# A Van Gogh/Vangl tyrosine phosphorylation switch regulates its interaction with core Planar Cell Polarity factors Prickle and Dishevelled

**DOI:** 10.1101/2022.05.25.493488

**Authors:** Ashley C. Humphries, C. Clayton Hazelett, Claudia Molina-Pelayo, Danelle Devenport, Marek Mlodzik

## Abstract

Epithelial tissues can be polarized along two axes, in addition to apical-basal polarity they are often also polarized within the plane of the epithelium, known as planar cell polarity (PCP). PCP depends upon the conserved Wnt/Frizzled (Fz) signaling factors, including Fz itself and Van Gogh (Vang/Vangl). Here, taking advantage of the complementary features of *Drosophila* wing and mouse skin PCP establishment, we dissect how Vang phosphorylation on a specific conserved tyrosine residue affects its interaction with two cytoplasmic core PCP factors, Dsh/Dvl and Pk. We demonstrate that Pk and Dsh/Dvl bind to Vang/Vangl in an overlapping region centered around this tyrosine. Strikingly, Vang/Vangl2 phosphorylation promotes its binding to Pk, a key effector of the Vang/Vangl complex, and inhibits its interaction with Dsh/Dvl, and thus phosphorylation of this tyrosine appears to promote the formation of the mature and stable Vang/Vangl-Pk complex during PCP establishment. Interestingly, as our single point mutations allow selective binding inhibition of either Dsh or Pk, we can demonstrate for the first time that Dsh interaction with Vang is physiologically important, as all single point mutations fail to rescue the *Vang* null mutant wing phenotype.

## Supplemental Source Data for "A Van Gogh/Vangl tyrosine phosphorylation switch regulates its interaction with core Planar Cell Polarity factors Prickle and Dishevelled"

### Sheet: Spectrum Report of GFP-Vangl2IP
Protein Name	Peptide Sequence	Variable Modifications	Localization Probability	Ascore	Peptide Score	Mascot:Score	Mascot:Identity Threshold	Scaffold: Peptide Probability	NTT	Peptide Mass	Observed Mass	Charge	Delta AMU	Delta PPM	Start	Stop	Fixed Modifications
GFP-Vang-like protein 2 Fusion Construct OS=Mus musculus GN=Vangl2 PE=1 SV=3	SMDTESQYSGYSYK					67.47	25	1	2	1644.66	823.337	2	-0.00368	-2.24	0	13
GFP-Vang-like protein 2 Fusion Construct OS=Mus musculus GN=Vangl2 PE=1 SV=3	SMDTESQYSGYSYK					73.04	25	1	2	1644.66	823.34	2	0.00304	1.85	0	13
GFP-Vang-like protein 2 Fusion Construct OS=Mus musculus GN=Vangl2 PE=1 SV=3	SmDTESQYSGY	M2 Oxidation	1	1000	71.38	32.82	25	0.999	1	1282.47	642.242	2	0.00212	1.66	0	10
GFP-Vang-like protein 2 Fusion Construct OS=Mus musculus GN=Vangl2 PE=1 SV=3	SmDTESQYSGY	M2 Oxidation	1	1000	95.5	51.41	25	1	1	1282.47	642.241	2	4.5e-05	0.035	0	10
GFP-Vang-like protein 2 Fusion Construct OS=Mus musculus GN=Vangl2 PE=1 SV=3	SmDTESQYSGYSYK	M2 Oxidation	1	1000	58.52	71.17	25	0.9678	2	1660.66	831.336	2	-0.000295	-0.178	0	13
GFP-Vang-like protein 2 Fusion Construct OS=Mus musculus GN=Vangl2 PE=1 SV=3	SMDTESQYSGYSYK					67.47	25	0.9995	2	1644.66	823.337	2	-0.00368	-2.24	0	13
GFP-Vang-like protein 2 Fusion Construct OS=Mus musculus GN=Vangl2 PE=1 SV=3	SmDTESQYSGYSYK	M2 Oxidation	1	1000	182.24	93.51	25	1	2	1660.66	831.336	2	-0.000435	-0.262	0	13
GFP-Vang-like protein 2 Fusion Construct OS=Mus musculus GN=Vangl2 PE=1 SV=3	SMDTESQYSGYSYK					73.04	25	0.9987	2	1644.66	823.34	2	0.00304	1.85	0	13
GFP-Vang-like protein 2 Fusion Construct OS=Mus musculus GN=Vangl2 PE=1 SV=3	SmDTESQYSGYSYKSGHSR	M2 Oxidation	1	1000	9.2	24.73	25	0.9933	2	2184.9	547.231	4	-0.00977	-4.47	0	18
GFP-Vang-like protein 2 Fusion Construct OS=Mus musculus GN=Vangl2 PE=1 SV=3	SmDTESQYSGYSYK	M2 Oxidation	1	1000	184.68	89.84	25	0.9994	2	1660.66	831.336	2	-0.000435	-0.262	0	13
GFP-Vang-like protein 2 Fusion Construct OS=Mus musculus GN=Vangl2 PE=1 SV=3	SMDTESQYSGYSYK					73.04	25	1	2	1644.66	823.34	2	0.00304	1.85	0	13
GFP-Vang-like protein 2 Fusion Construct OS=Mus musculus GN=Vangl2 PE=1 SV=3	SmDTESQYSGYSYK	M2 Oxidation	1	1000	184.68	89.84	25	1	2	1660.66	831.336	2	-0.000435	-0.262	0	13
GFP-Vang-like protein 2 Fusion Construct OS=Mus musculus GN=Vangl2 PE=1 SV=3	SmDTESQYSGYSYK	M2 Oxidation	1	1000	182.24	93.51	25	1	2	1660.66	831.336	2	-0.000435	-0.262	0	13
GFP-Vang-like protein 2 Fusion Construct OS=Mus musculus GN=Vangl2 PE=1 SV=3	SMDTESQYSGYSYK					67.47	25	1	2	1644.66	823.337	2	-0.00368	-2.24	0	13
GFP-Vang-like protein 2 Fusion Construct OS=Mus musculus GN=Vangl2 PE=1 SV=3	SmDTESQYSGYSYK	M2 Oxidation	1	1000	58.52	71.17	25	1	2	1660.66	831.336	2	-0.000295	-0.178	0	13
GFP-Vang-like protein 2 Fusion Construct OS=Mus musculus GN=Vangl2 PE=1 SV=3	SmDTESQYSGYSYK	M2 Oxidation	1	1000	180.03	96.26	25	0.9982	2	1660.66	831.336	2	-0.000795	-0.478	0	13
GFP-Vang-like protein 2 Fusion Construct OS=Mus musculus GN=Vangl2 PE=1 SV=3	SmDTESQYSGYSYKSGHSR	M2 Oxidation	1	1000	17.95	24.78	25	0.9725	2	2184.9	729.307	3	-0.00516	-2.36	0	18
GFP-Vang-like protein 2 Fusion Construct OS=Mus musculus GN=Vangl2 PE=1 SV=3	SmDTESQYSGYsYK	M2 Oxidation, S12 Phospho	100%, 89%	1,000.00, 12.40	94.69	47.17	25	0.996	2	1740.62	871.319	2	0.000414	0.237	0	13
GFP-Vang-like protein 2 Fusion Construct OS=Mus musculus GN=Vangl2 PE=1 SV=3	SMDTESQYSGYSYK					73.78	25	0.9967	2	1644.66	823.336	2	-0.00416	-2.53	0	13
GFP-Vang-like protein 2 Fusion Construct OS=Mus musculus GN=Vangl2 PE=1 SV=3	SmDTESQYSGYsYK	M2 Oxidation, S12 Phospho	100%, 3%	1,000.00, 0.00	96.68	39.4	25	0.9998	2	1740.62	871.321	2	0.00455	2.61	0	13
GFP-Vang-like protein 2 Fusion Construct OS=Mus musculus GN=Vangl2 PE=1 SV=3	SmDTESQYSGYSYKSGHSR	M2 Oxidation	1	1000	9.2	24.73	25	0.9467	2	2184.9	547.231	4	-0.00977	-4.47	0	18
GFP-Vang-like protein 2 Fusion Construct OS=Mus musculus GN=Vangl2 PE=1 SV=3	SmDTESQYSGYsYK	M2 Oxidation, S12 Phospho	100%, 89%	1,000.00, 12.40	94.69	47.17	25	1	2	1740.62	871.319	2	0.000414	0.237	0	13
GFP-Vang-like protein 2 Fusion Construct OS=Mus musculus GN=Vangl2 PE=1 SV=3	SmDTESQYSGYsYK	M2 Oxidation, S12 Phospho	100%, 89%	1,000.00, 12.40	94.69	47.17	25	1	2	1740.62	871.319	2	0.000414	0.237	0	13
GFP-Vang-like protein 2 Fusion Construct OS=Mus musculus GN=Vangl2 PE=1 SV=3	SmDTESQYSGYsYK	M2 Oxidation, S12 Phospho	100%, 3%	1,000.00, 0.00	96.68	39.4	25	0.9543	2	1740.62	871.321	2	0.00455	2.61	0	13
GFP-Vang-like protein 2 Fusion Construct OS=Mus musculus GN=Vangl2 PE=1 SV=3	SmDTESQYSGYSYKSGHSR	M2 Oxidation	1	1000	17.95	25.82	25	0.935	2	2184.9	729.307	3	-0.00516	-2.36	0	18
GFP-Vang-like protein 2 Fusion Construct OS=Mus musculus GN=Vangl2 PE=1 SV=3	SmDTESQYSGYSYK	M2 Oxidation	1	1000	182.24	93.51	25	0.9999	2	1660.66	831.336	2	-0.000435	-0.262	0	13
GFP-Vang-like protein 2 Fusion Construct OS=Mus musculus GN=Vangl2 PE=1 SV=3	SmDTESQYSGY	M2 Oxidation	1	1000	71.38	32.82	25	0.9986	1	1282.47	642.242	2	0.00212	1.66	0	10
GFP-Vang-like protein 2 Fusion Construct OS=Mus musculus GN=Vangl2 PE=1 SV=3	SmDTESQYSGYSYK	M2 Oxidation	1	1000	184.68	89.84	25	1	2	1660.66	831.336	2	-0.000435	-0.262	0	13
GFP-Vang-like protein 2 Fusion Construct OS=Mus musculus GN=Vangl2 PE=1 SV=3	SmDTESQYSGYsYK	M2 Oxidation, S12 Phospho	100%, 3%	1,000.00, 0.00	96.68	39.4	25	0.9996	2	1740.62	871.321	2	0.00455	2.61	0	13
GFP-Vang-like protein 2 Fusion Construct OS=Mus musculus GN=Vangl2 PE=1 SV=3	SmDTESQYSGYSYKSGHSR	M2 Oxidation	1	1000	9.2	24.73	25	0.9776	2	2184.9	547.231	4	-0.00977	-4.47	0	18
GFP-Vang-like protein 2 Fusion Construct OS=Mus musculus GN=Vangl2 PE=1 SV=3	SmDTESQYSGY	M2 Oxidation	1	1000	95.5	51.41	25	1	1	1282.47	642.241	2	4.5e-05	0.035	0	10
GFP-Vang-like protein 2 Fusion Construct OS=Mus musculus GN=Vangl2 PE=1 SV=3	SRDGsRGDkSVTIQAPGEPLLDn	S5 Phospho, K9 Methyl, N23 Deamidated	33%, 100%, 83%	1.73, 1,000.00, 4.98	2.74	30.24	25	0.9701	1	2506.17	627.548	4	-0.0116	-4.61	34	56
GFP-Vang-like protein 2 Fusion Construct OS=Mus musculus GN=Vangl2 PE=1 SV=3	SRDGSRGDkSVtIqAPGEPLLDNESTR	K9 Acetyl, T12 Phospho, Q14 Deamidated	80%, 19%, 54%	5.73, 1.88, 1.31	1.63	15.82	25	0.901	2	3007.39	752.855	4	-0.000164	-0.0546	34	60
GFP-Vang-like protein 2 Fusion Construct OS=Mus musculus GN=Vangl2 PE=1 SV=3	SRDGSRGDkSVTIqAPGEPLL	K9 Methyl, Q14 Deamidated	100%, 100%	1,000.00, 1,000.00	23.92	21.68	25	0.8988	1	2197.13	733.388	3	0.00647	2.94	34	54
GFP-Vang-like protein 2 Fusion Construct OS=Mus musculus GN=Vangl2 PE=1 SV=3	GDKSVTIQAPGEPLLDNESTR					26.55	25	0.9541	2	2226.11	743.044	3	-0.00426	-1.91	40	60
GFP-Vang-like protein 2 Fusion Construct OS=Mus musculus GN=Vangl2 PE=1 SV=3	GDKsVTIQAPGEPLLDNESTR	S4 Phospho	0.99	18.34	43.6	36.08	25	0.993	2	2306.08	769.701	3	0.00128	0.556	40	60
GFP-Vang-like protein 2 Fusion Construct OS=Mus musculus GN=Vangl2 PE=1 SV=3	GDKsVTIQAPGEPLLDNESTR	S4 Phospho	0.99	18.34	43.6	36.08	25	0.9988	2	2306.08	769.701	3	0.00128	0.556	40	60
GFP-Vang-like protein 2 Fusion Construct OS=Mus musculus GN=Vangl2 PE=1 SV=3	GDKsVTIQAPGEPLLDNESTR	S4 Phospho	0.99	12.74	31.13	32.13	25	0.9965	2	2306.08	769.7	3	-0.00166	-0.718	40	60
GFP-Vang-like protein 2 Fusion Construct OS=Mus musculus GN=Vangl2 PE=1 SV=3	GDKSVTIQAPGEPLLDNESTR					26.55	25	0.9927	2	2226.11	743.044	3	-0.00426	-1.91	40	60
GFP-Vang-like protein 2 Fusion Construct OS=Mus musculus GN=Vangl2 PE=1 SV=3	GDKsVTIQAPGEPLLDNESTR	S4 Phospho	0.99	12.74	31.13	32.13	25	0.9994	2	2306.08	769.7	3	-0.00166	-0.718	40	60
GFP-Vang-like protein 2 Fusion Construct OS=Mus musculus GN=Vangl2 PE=1 SV=3	GDKsVTIQAPGEPLLDNESTR	S4 Phospho	0.99	14.65	52.03	32.68	25	0.9698	2	2306.08	769.702	3	0.00254	1.1	40	60
GFP-Vang-like protein 2 Fusion Construct OS=Mus musculus GN=Vangl2 PE=1 SV=3	GDKsVTIQAPGEPLLDNESTR	S4 Phospho	0.99	18.34	43.6	36.08	25	0.9999	2	2306.08	769.701	3	0.00128	0.556	40	60
GFP-Vang-like protein 2 Fusion Construct OS=Mus musculus GN=Vangl2 PE=1 SV=3	GDKsVTIQAPGEPLLDNESTR	S4 Phospho	0.99	12.74	31.13	32.13	25	0.9217	2	2306.08	769.7	3	-0.00166	-0.718	40	60
GFP-Vang-like protein 2 Fusion Construct OS=Mus musculus GN=Vangl2 PE=1 SV=3	SVTIQAPGEPLLDNEStRGDER	T17 Phospho	0.49	0	35.49	26.5	25	0.9978	2	2463.13	822.051	3	0.000123	0.0501	43	64
GFP-Vang-like protein 2 Fusion Construct OS=Mus musculus GN=Vangl2 PE=1 SV=3	SVTIQAPGEPLLDNESTR					74.17	25	0.9998	2	1925.97	642.998	3	0.000825	0.428	43	60
GFP-Vang-like protein 2 Fusion Construct OS=Mus musculus GN=Vangl2 PE=1 SV=3	SVTIQAPGEPLLDNEStR	T17 Phospho	0.03	0	97.63	75.54	25	0.9988	2	2005.94	1003.98	2	0.00197	0.981	43	60
GFP-Vang-like protein 2 Fusion Construct OS=Mus musculus GN=Vangl2 PE=1 SV=3	SVTIQAPGEPLLDNESTR					74.64	25	1	2	1925.97	642.998	3	0.001	0.522	43	60
GFP-Vang-like protein 2 Fusion Construct OS=Mus musculus GN=Vangl2 PE=1 SV=3	SVTIQAPGEPLLDNEStRGDER	T17 Phospho	0.49	0	35.49	26.5	25	0.9854	2	2463.13	822.051	3	0.000123	0.0501	43	64
GFP-Vang-like protein 2 Fusion Construct OS=Mus musculus GN=Vangl2 PE=1 SV=3	SVTIQAPGEPLLDNEStRGDER	T17 Phospho	0.5	0	46.29	27.6	25	0.9897	2	2463.13	822.054	3	0.0107	4.36	43	64
GFP-Vang-like protein 2 Fusion Construct OS=Mus musculus GN=Vangl2 PE=1 SV=3	SVTIQAPGEPLLDnESTR	N14 Deamidated	0.97	14.74	150.86	95.5	25	1	2	1926.95	964.487	2	0.00514	2.67	43	60
GFP-Vang-like protein 2 Fusion Construct OS=Mus musculus GN=Vangl2 PE=1 SV=3	SVTIQAPGEPLLDNEStR	T17 Phospho	0.03	0	97.63	75.54	25	1	2	2005.94	1003.98	2	0.00197	0.981	43	60
GFP-Vang-like protein 2 Fusion Construct OS=Mus musculus GN=Vangl2 PE=1 SV=3	SVTIQAPGEPLLDNEStRGDER	T17 Phospho	0.5	0	39.9	30.57	25	0.9512	2	2463.13	822.054	3	0.0104	4.21	43	64
GFP-Vang-like protein 2 Fusion Construct OS=Mus musculus GN=Vangl2 PE=1 SV=3	SVTIQAPGEPLLDnESTR	N14 Deamidated	0.98	15.96	164.15	106.6	25	1	2	1926.95	964.487	2	0.00514	2.67	43	60
GFP-Vang-like protein 2 Fusion Construct OS=Mus musculus GN=Vangl2 PE=1 SV=3	SVTIQAPGEPLLDNESTR					92.85	25	1	2	1925.97	963.992	2	-0.00132	-0.685	43	60
GFP-Vang-like protein 2 Fusion Construct OS=Mus musculus GN=Vangl2 PE=1 SV=3	SVTIQAPGEPLLDNESTR					78.3	25	1	2	1925.97	642.999	3	0.00247	1.28	43	60
GFP-Vang-like protein 2 Fusion Construct OS=Mus musculus GN=Vangl2 PE=1 SV=3	SVTIQAPGEPLLDNESTR					73.55	25	1	2	1925.97	963.994	2	0.00174	0.903	43	60
GFP-Vang-like protein 2 Fusion Construct OS=Mus musculus GN=Vangl2 PE=1 SV=3	SVTIQAPGEPLLDNEStR	T17 Phospho	0.03	0	97.63	75.54	25	1	2	2005.94	1003.98	2	0.00197	0.981	43	60
GFP-Vang-like protein 2 Fusion Construct OS=Mus musculus GN=Vangl2 PE=1 SV=3	SVTIQAPGEPLLDnESTR	N14 Deamidated	0.97	14.74	150.86	95.5	25	1	2	1926.95	964.487	2	0.00514	2.67	43	60
GFP-Vang-like protein 2 Fusion Construct OS=Mus musculus GN=Vangl2 PE=1 SV=3	SVTIQAPGEPLLDNEsTRGDER	S16 Phospho	0.91	9.92	47.46	31.67	25	0.9622	2	2463.13	822.051	3	0.00177	0.72	43	64
GFP-Vang-like protein 2 Fusion Construct OS=Mus musculus GN=Vangl2 PE=1 SV=3	SVTIQAPGEPLLDNEStRGDER	T17 Phospho	0.65	2.83	40.84	22.04	25	0.9353	2	2463.13	822.052	3	0.00489	1.99	43	64
GFP-Vang-like protein 2 Fusion Construct OS=Mus musculus GN=Vangl2 PE=1 SV=3	SVTIQAPGEPLLDNESTR					92.85	25	0.9999	2	1925.97	963.992	2	-0.00132	-0.685	43	60
GFP-Vang-like protein 2 Fusion Construct OS=Mus musculus GN=Vangl2 PE=1 SV=3	SVTIQAPGEPLLDNESTR					78.3	25	1	2	1925.97	642.999	3	0.00247	1.28	43	60
GFP-Vang-like protein 2 Fusion Construct OS=Mus musculus GN=Vangl2 PE=1 SV=3	SVTIQAPGEPLLDNEStR	T17 Phospho	0.72	4.14	114.4	90.32	25	1	2	2005.94	1003.97	2	-0.00231	-1.15	43	60
GFP-Vang-like protein 2 Fusion Construct OS=Mus musculus GN=Vangl2 PE=1 SV=3	SVTIQAPGEPLLDNESTR					86.04	25	1	2	1925.97	963.993	2	0.00162	0.841	43	60
GFP-Vang-like protein 2 Fusion Construct OS=Mus musculus GN=Vangl2 PE=1 SV=3	SVTIQAPGEPLLDNESTR					78.3	25	0.994	2	1925.97	642.999	3	0.00247	1.28	43	60
GFP-Vang-like protein 2 Fusion Construct OS=Mus musculus GN=Vangl2 PE=1 SV=3	SVTIQAPGEPLLDNESTR					86.04	25	1	2	1925.97	963.993	2	0.00162	0.841	43	60
GFP-Vang-like protein 2 Fusion Construct OS=Mus musculus GN=Vangl2 PE=1 SV=3	SVTIQAPGEPLLDNEsTRGDER	S16 Phospho	0.91	9.92	52.63	37.81	25	0.9948	2	2463.13	822.048	3	-0.00702	-2.85	43	64
GFP-Vang-like protein 2 Fusion Construct OS=Mus musculus GN=Vangl2 PE=1 SV=3	SVTIQAPGEPLLDNESTR					73.55	25	0.9987	2	1925.97	963.994	2	0.00174	0.903	43	60
GFP-Vang-like protein 2 Fusion Construct OS=Mus musculus GN=Vangl2 PE=1 SV=3	SVTIQAPGEPLLDNESTR					75.6	25	0.9678	2	1925.97	963.994	2	0.00174	0.903	43	60
GFP-Vang-like protein 2 Fusion Construct OS=Mus musculus GN=Vangl2 PE=1 SV=3	SVTIQAPGEPLLDnESTR	N14 Deamidated	0.98	15.96	164.15	106.6	25	1	2	1926.95	964.487	2	0.00514	2.67	43	60
GFP-Vang-like protein 2 Fusion Construct OS=Mus musculus GN=Vangl2 PE=1 SV=3	SVTIQAPGEPLLDNESTR					73.55	25	1	2	1925.97	963.994	2	0.00174	0.903	43	60
GFP-Vang-like protein 2 Fusion Construct OS=Mus musculus GN=Vangl2 PE=1 SV=3	SVTIQAPGEPLLDNEStRGDER	T17 Phospho	0.5	0	46.29	27.6	25	0.9487	2	2463.13	822.054	3	0.0107	4.36	43	64
GFP-Vang-like protein 2 Fusion Construct OS=Mus musculus GN=Vangl2 PE=1 SV=3	SVTIQAPGEPLLDNESTR					74.64	25	1	2	1925.97	642.998	3	0.001	0.522	43	60
GFP-Vang-like protein 2 Fusion Construct OS=Mus musculus GN=Vangl2 PE=1 SV=3	SVTIQAPGEPLLDNESTR					86.04	25	0.9993	2	1925.97	963.993	2	0.00162	0.841	43	60
GFP-Vang-like protein 2 Fusion Construct OS=Mus musculus GN=Vangl2 PE=1 SV=3	SVTIQAPGEPLLDNESTR					74.64	25	1	2	1925.97	642.998	3	0.001	0.522	43	60
GFP-Vang-like protein 2 Fusion Construct OS=Mus musculus GN=Vangl2 PE=1 SV=3	SVTIQAPGEPLLDNESTR					92.85	25	1	2	1925.97	963.992	2	-0.00132	-0.685	43	60
GFP-Vang-like protein 2 Fusion Construct OS=Mus musculus GN=Vangl2 PE=1 SV=3	SVTIQAPGEPLLDNEStR	T17 Phospho	0.72	4.14	114.4	90.32	25	1	2	2005.94	1003.97	2	-0.00231	-1.15	43	60
GFP-Vang-like protein 2 Fusion Construct OS=Mus musculus GN=Vangl2 PE=1 SV=3	SVTIQAPGEPLLDNEStR	T17 Phospho	0.72	4.14	114.4	90.32	25	0.9999	2	2005.94	1003.97	2	-0.00231	-1.15	43	60
GFP-Vang-like protein 2 Fusion Construct OS=Mus musculus GN=Vangl2 PE=1 SV=3	SVTIQAPGEPLLDNEStR	T17 Phospho	0.79	5.73	106.47	82.68	25	0.9975	2	2005.94	1003.98	2	0.000489	0.243	43	60
GFP-Vang-like protein 2 Fusion Construct OS=Mus musculus GN=Vangl2 PE=1 SV=3	SVTIQAPGEPLLDNESTR					75.6	25	1	2	1925.97	963.994	2	0.00174	0.903	43	60
GFP-Vang-like protein 2 Fusion Construct OS=Mus musculus GN=Vangl2 PE=1 SV=3	SVTIQAPGEPLLDnESTR	N14 Deamidated	0.5	0	29.51	55.28	25	0.9998	2	1926.95	964.487	2	0.00404	2.1	43	60
GFP-Vang-like protein 2 Fusion Construct OS=Mus musculus GN=Vangl2 PE=1 SV=3	SVTIQAPGEPLLDNEsTRGDER	S16 Phospho	0.91	9.92	52.63	37.81	25	0.9953	2	2463.13	822.048	3	-0.00702	-2.85	43	64
GFP-Vang-like protein 2 Fusion Construct OS=Mus musculus GN=Vangl2 PE=1 SV=3	SVTIQAPGEPLLDNEStRGDER	T17 Phospho	0.65	2.83	40.84	22.04	25	0.9807	2	2463.13	822.052	3	0.00489	1.99	43	64
GFP-Vang-like protein 2 Fusion Construct OS=Mus musculus GN=Vangl2 PE=1 SV=3	SVTIQAPGEPLLDNESTR					28.18	25	0.9976	2	1925.97	642.998	3	0.000615	0.319	43	60
GFP-Vang-like protein 2 Fusion Construct OS=Mus musculus GN=Vangl2 PE=1 SV=3	SVTIQAPGEPLLDNEsTRGDER	S16 Phospho	0.91	9.92	52.63	37.81	25	0.9998	2	2463.13	822.048	3	-0.00702	-2.85	43	64
GFP-Vang-like protein 2 Fusion Construct OS=Mus musculus GN=Vangl2 PE=1 SV=3	SVTIQAPGEPLLDNESTR					72.98	25	0.9966	2	1925.97	963.995	2	0.00382	1.98	43	60
GFP-Vang-like protein 2 Fusion Construct OS=Mus musculus GN=Vangl2 PE=1 SV=3	SVTIQAPGEPLLDNEStRGDER	T17 Phospho	0.5	0	46.29	27.6	25	0.9246	2	2463.13	822.054	3	0.0107	4.36	43	64
GFP-Vang-like protein 2 Fusion Construct OS=Mus musculus GN=Vangl2 PE=1 SV=3	DDNWGETTTVVTGTSEHSISHDDLtR	T25 Phospho	0.14	0.42	26.79	23.18	25	0.9905	2	2952.24	739.07	4	0.00658	2.23	65	90
GFP-Vang-like protein 2 Fusion Construct OS=Mus musculus GN=Vangl2 PE=1 SV=3	DDNWGETTTVVTGtSEHSISHDDLTR	T14 Phospho	0.19	0.6	37.24	46.83	25	1	2	2952.24	985.089	3	0.000803	0.272	65	90
GFP-Vang-like protein 2 Fusion Construct OS=Mus musculus GN=Vangl2 PE=1 SV=3	DDNWGETTTVVTGTSEHSISHDDLTR					40.27	25	0.9981	2	2872.28	719.077	4	0.00051	0.177	65	90
GFP-Vang-like protein 2 Fusion Construct OS=Mus musculus GN=Vangl2 PE=1 SV=3	DDNWGETTTVVTGtSEHSISHDDLTR	T14 Phospho	0.12	0	19.51	25.77	25	0.9317	2	2952.24	739.068	4	-0.00146	-0.495	65	90
GFP-Vang-like protein 2 Fusion Construct OS=Mus musculus GN=Vangl2 PE=1 SV=3	DDnWGETTTVVTGTSEHSIsHDDLTR	N3 Deamidated, S20 Phospho	100%, 24%	1,000.00, 0.00	35.09	59.08	25	1	2	2953.23	985.419	3	0.00886	3	65	90
GFP-Vang-like protein 2 Fusion Construct OS=Mus musculus GN=Vangl2 PE=1 SV=3	DDNWGETTTVVTGTSEHSISHDDLTR					31.94	25	0.9987	2	2872.28	719.076	4	-0.00121	-0.421	65	90
GFP-Vang-like protein 2 Fusion Construct OS=Mus musculus GN=Vangl2 PE=1 SV=3	DDNWGETTTVVTGTSEHsIsHDDLTR	S18 Phospho, S20 Phospho	35%, 32%	0.51, 0.00	25.91	34.56	25	0.9797	2	3032.21	1011.74	3	0.00193	0.637	65	90
GFP-Vang-like protein 2 Fusion Construct OS=Mus musculus GN=Vangl2 PE=1 SV=3	DDNWGETTTVVTGTSEHsIsHDDLTR	S18 Phospho, S20 Phospho	62%, 50%	7.65, 5.95	30.07	33.22	25	0.9997	2	3032.21	1011.75	3	0.00397	1.31	65	90
GFP-Vang-like protein 2 Fusion Construct OS=Mus musculus GN=Vangl2 PE=1 SV=3	DDNWGETTTVVTGTSEHSISHDDLTR					99.22	25	1	2	2872.28	958.432	3	-0.0027	-0.938	65	90
GFP-Vang-like protein 2 Fusion Construct OS=Mus musculus GN=Vangl2 PE=1 SV=3	DDNWGETTTVVTGTSEHSISHDDLTR					71.8	25	0.9998	2	2872.28	958.434	3	0.00261	0.91	65	90
GFP-Vang-like protein 2 Fusion Construct OS=Mus musculus GN=Vangl2 PE=1 SV=3	DDNWGETTTVVTGTSEHSISHDDLTR					67.23	25	1	2	2872.28	958.433	3	0.0015	0.524	65	90
GFP-Vang-like protein 2 Fusion Construct OS=Mus musculus GN=Vangl2 PE=1 SV=3	DDNWGETTTVVTGtSEHSISHDDLTR	T14 Phospho	0.19	0.6	37.24	46.83	25	1	2	2952.24	985.089	3	0.000803	0.272	65	90
GFP-Vang-like protein 2 Fusion Construct OS=Mus musculus GN=Vangl2 PE=1 SV=3	DDNWGETTTVVTGTSEHSISHDDLtR	T25 Phospho	0.14	0.42	26.79	23.18	25	0.9252	2	2952.24	739.07	4	0.00658	2.23	65	90
GFP-Vang-like protein 2 Fusion Construct OS=Mus musculus GN=Vangl2 PE=1 SV=3	DDNWGETTTVVTGtSEHSISHDDLTR	T14 Phospho	0.32	11.03	42.87	57.66	25	0.9992	2	2952.24	985.087	3	-0.0025	-0.845	65	90
GFP-Vang-like protein 2 Fusion Construct OS=Mus musculus GN=Vangl2 PE=1 SV=3	DDNWGETTTVVTGTSEHsIsHDDLTR	S18 Phospho, S20 Phospho	62%, 50%	7.65, 5.95	30.07	33.22	25	0.9966	2	3032.21	1011.75	3	0.00397	1.31	65	90
GFP-Vang-like protein 2 Fusion Construct OS=Mus musculus GN=Vangl2 PE=1 SV=3	DDNWGETTTVVTGTsEHsISHDDLTR	S15 Phospho, S18 Phospho	11%, 36%	0.00, 5.94	17.64	27.88	25	0.9914	2	3032.21	1011.75	3	0.00397	1.31	65	90
GFP-Vang-like protein 2 Fusion Construct OS=Mus musculus GN=Vangl2 PE=1 SV=3	DDNWGETTTVVTGTSEHSISHDDLTR					31.94	25	0.9982	2	2872.28	719.076	4	-0.00121	-0.421	65	90
GFP-Vang-like protein 2 Fusion Construct OS=Mus musculus GN=Vangl2 PE=1 SV=3	DDNWGETTTVVTGtSEHSISHDDLTR	T14 Phospho	0.11	0	22.95	45.3	25	1	2	2952.24	739.068	4	-0.00146	-0.495	65	90
GFP-Vang-like protein 2 Fusion Construct OS=Mus musculus GN=Vangl2 PE=1 SV=3	DDNWGETTTVVTGtSEHSISHDDLTR	T14 Phospho	0.03	7.48	46.53	58.55	25	1	2	2952.24	985.089	3	0.00227	0.77	65	90
GFP-Vang-like protein 2 Fusion Construct OS=Mus musculus GN=Vangl2 PE=1 SV=3	DDnWGETTTVVTGTSEHSIsHDDLTR	N3 Deamidated, S20 Phospho	100%, 24%	1,000.00, 0.00	35.09	59.08	25	1	2	2953.23	985.419	3	0.00886	3	65	90
GFP-Vang-like protein 2 Fusion Construct OS=Mus musculus GN=Vangl2 PE=1 SV=3	DDNWGETTTVVTGTSEHSISHDDLTR					40.27	25	1	2	2872.28	719.077	4	0.00051	0.177	65	90
GFP-Vang-like protein 2 Fusion Construct OS=Mus musculus GN=Vangl2 PE=1 SV=3	DDNWGETTTVVTGTSEHSISHDDLTR					31.94	25	0.9798	2	2872.28	719.076	4	-0.00121	-0.421	65	90
GFP-Vang-like protein 2 Fusion Construct OS=Mus musculus GN=Vangl2 PE=1 SV=3	DDNWGETTTVVTGTSEHSISHDDLTR					67.23	25	1	2	2872.28	958.433	3	0.0015	0.524	65	90
GFP-Vang-like protein 2 Fusion Construct OS=Mus musculus GN=Vangl2 PE=1 SV=3	DDNWGETTTVVTGtSEHSISHDDLTR	T14 Phospho	0.11	0	22.95	45.3	25	0.9972	2	2952.24	739.068	4	-0.00146	-0.495	65	90
GFP-Vang-like protein 2 Fusion Construct OS=Mus musculus GN=Vangl2 PE=1 SV=3	DDNWGETTTVVTGTSEHSISHDDLtR	T25 Phospho	0.14	0.42	26.79	23.18	25	0.9404	2	2952.24	739.07	4	0.00658	2.23	65	90
GFP-Vang-like protein 2 Fusion Construct OS=Mus musculus GN=Vangl2 PE=1 SV=3	DDNWGETTTVVTGtSEHSISHDDLTR	T14 Phospho	0.03	7.48	46.53	58.55	25	1	2	2952.24	985.089	3	0.00227	0.77	65	90
GFP-Vang-like protein 2 Fusion Construct OS=Mus musculus GN=Vangl2 PE=1 SV=3	DDNWGETTTVVTGTSEHSISHDDLTR					67.23	25	1	2	2872.28	958.433	3	0.0015	0.524	65	90
GFP-Vang-like protein 2 Fusion Construct OS=Mus musculus GN=Vangl2 PE=1 SV=3	DDNWGETTTVVTGTSEHSISHDDLTR					34.98	25	0.9805	2	2872.28	719.077	4	0.00151	0.526	65	90
GFP-Vang-like protein 2 Fusion Construct OS=Mus musculus GN=Vangl2 PE=1 SV=3	DDNWGETTTVVTGtSEHSISHDDLTR	T14 Phospho	0.11	0	22.95	45.3	25	0.9999	2	2952.24	739.068	4	-0.00146	-0.495	65	90
GFP-Vang-like protein 2 Fusion Construct OS=Mus musculus GN=Vangl2 PE=1 SV=3	DDNWGETTTVVTGtSEHSISHDDLTR	T14 Phospho	0.19	0.6	37.24	46.83	25	0.9784	2	2952.24	985.089	3	0.000803	0.272	65	90
GFP-Vang-like protein 2 Fusion Construct OS=Mus musculus GN=Vangl2 PE=1 SV=3	DDNWGETTTVVTGtSEHSISHDDLTR	T14 Phospho	0.03	7.48	46.53	58.55	25	0.9998	2	2952.24	985.089	3	0.00227	0.77	65	90
GFP-Vang-like protein 2 Fusion Construct OS=Mus musculus GN=Vangl2 PE=1 SV=3	DDNWGETTTVVTGTSEHSISHDDLTR					40.27	25	0.9986	2	2872.28	719.077	4	0.00051	0.177	65	90
GFP-Vang-like protein 2 Fusion Construct OS=Mus musculus GN=Vangl2 PE=1 SV=3	DDNWGETTTVVTGTSEHsIsHDDLTR	S18 Phospho, S20 Phospho	62%, 50%	7.65, 5.95	30.07	33.22	25	0.9858	2	3032.21	1011.75	3	0.00397	1.31	65	90
GFP-Vang-like protein 2 Fusion Construct OS=Mus musculus GN=Vangl2 PE=1 SV=3	DDNWGETTTVVTGTSEHSISHDDLTR					99.22	25	0.9967	2	2872.28	958.432	3	-0.0027	-0.938	65	90
GFP-Vang-like protein 2 Fusion Construct OS=Mus musculus GN=Vangl2 PE=1 SV=3	DDNWGETTTVVTGTsEHsISHDDLTR	S15 Phospho, S18 Phospho	11%, 36%	0.00, 5.94	17.64	27.88	25	0.9987	2	3032.21	1011.75	3	0.00397	1.31	65	90
GFP-Vang-like protein 2 Fusion Construct OS=Mus musculus GN=Vangl2 PE=1 SV=3	DDNWGETTTVVTGTSEHSISHDDLTR					99.22	25	1	2	2872.28	958.432	3	-0.0027	-0.938	65	90
GFP-Vang-like protein 2 Fusion Construct OS=Mus musculus GN=Vangl2 PE=1 SV=3	IAKDmEDSVPLDcSR	M5 Oxidation	1	1000	38.63	44.06	25	0.9959	2	1750.79	584.604	3	0.000415	0.237	91	105	C13 Carbamidomethyl
GFP-Vang-like protein 2 Fusion Construct OS=Mus musculus GN=Vangl2 PE=1 SV=3	IAKDmEDSVPLDcSR	M5 Oxidation	1	1000	45.21	43.49	25	0.9997	2	1750.79	584.603	3	-0.000875	-0.5	91	105	C13 Carbamidomethyl
GFP-Vang-like protein 2 Fusion Construct OS=Mus musculus GN=Vangl2 PE=1 SV=3	IAKDmEDSVPLDcSR	M5 Oxidation	1	1000	115.9	77.77	25	0.9971	2	1750.79	876.401	2	-3.16e-07	-0.00018	91	105	C13 Carbamidomethyl
GFP-Vang-like protein 2 Fusion Construct OS=Mus musculus GN=Vangl2 PE=1 SV=3	IAKDmEDSVPLDcSR	M5 Oxidation	1	1000	127.04	83.14	25	0.9998	2	1750.79	876.401	2	0.00024	0.137	91	105	C13 Carbamidomethyl
GFP-Vang-like protein 2 Fusion Construct OS=Mus musculus GN=Vangl2 PE=1 SV=3	IAKDmEDSVPLDcSR	M5 Oxidation	1	1000	127.04	83.14	25	1	2	1750.79	876.401	2	0.00024	0.137	91	105	C13 Carbamidomethyl
GFP-Vang-like protein 2 Fusion Construct OS=Mus musculus GN=Vangl2 PE=1 SV=3	IAKDmEDSVPLDcSR	M5 Oxidation	1	1000	112.93	83.63	25	1	2	1750.79	876.404	2	0.00598	3.41	91	105	C13 Carbamidomethyl
GFP-Vang-like protein 2 Fusion Construct OS=Mus musculus GN=Vangl2 PE=1 SV=3	IAKDmEDSVPLDcSR	M5 Oxidation	1	1000	127.04	83.14	25	1	2	1750.79	876.401	2	0.00024	0.137	91	105	C13 Carbamidomethyl
GFP-Vang-like protein 2 Fusion Construct OS=Mus musculus GN=Vangl2 PE=1 SV=3	IAKDmEDSVPLDcSR	M5 Oxidation	1	1000	19.98	22.25	25	0.9473	2	1750.79	584.603	3	-0.000515	-0.294	91	105	C13 Carbamidomethyl
GFP-Vang-like protein 2 Fusion Construct OS=Mus musculus GN=Vangl2 PE=1 SV=3	IAKDmEDSVPLDcSR	M5 Oxidation	1	1000	112.93	83.63	25	1	2	1750.79	876.404	2	0.00598	3.41	91	105	C13 Carbamidomethyl
GFP-Vang-like protein 2 Fusion Construct OS=Mus musculus GN=Vangl2 PE=1 SV=3	IAKDmEDSVPLDcSR	M5 Oxidation	1	1000	45.21	43.49	25	0.9985	2	1750.79	584.603	3	-0.000875	-0.5	91	105	C13 Carbamidomethyl
GFP-Vang-like protein 2 Fusion Construct OS=Mus musculus GN=Vangl2 PE=1 SV=3	IAKDmEDSVPLDcSR	M5 Oxidation	1	1000	19.98	22.25	25	0.9887	2	1750.79	584.603	3	-0.000515	-0.294	91	105	C13 Carbamidomethyl
GFP-Vang-like protein 2 Fusion Construct OS=Mus musculus GN=Vangl2 PE=1 SV=3	IAKDmEDSVPLDcSR	M5 Oxidation	1	1000	112.93	83.63	25	0.9992	2	1750.79	876.404	2	0.00598	3.41	91	105	C13 Carbamidomethyl
GFP-Vang-like protein 2 Fusion Construct OS=Mus musculus GN=Vangl2 PE=1 SV=3	IAKDmEDSVPLDcSR	M5 Oxidation	1	1000	45.21	43.49	25	1	2	1750.79	584.603	3	-0.000875	-0.5	91	105	C13 Carbamidomethyl
GFP-Vang-like protein 2 Fusion Construct OS=Mus musculus GN=Vangl2 PE=1 SV=3	DmEDSVPLDcSR	M2 Oxidation	1	1000	138.75	74.81	25	1	2	1438.57	720.292	2	-0.00158	-1.1	94	105	C10 Carbamidomethyl
GFP-Vang-like protein 2 Fusion Construct OS=Mus musculus GN=Vangl2 PE=1 SV=3	DmEDSVPLDcSR	M2 Oxidation	1	1000	140.46	80.13	25	0.9991	2	1438.57	720.294	2	0.0011	0.764	94	105	C10 Carbamidomethyl
GFP-Vang-like protein 2 Fusion Construct OS=Mus musculus GN=Vangl2 PE=1 SV=3	DmEDSVPLDcSR	M2 Oxidation	1	1000	98.1	51.79	25	0.9979	2	1438.57	720.293	2	-0.00024	-0.167	94	105	C10 Carbamidomethyl
GFP-Vang-like protein 2 Fusion Construct OS=Mus musculus GN=Vangl2 PE=1 SV=3	DmEDSVPLDcSR	M2 Oxidation	1	1000	125.03	67.97	25	0.9996	2	1438.57	720.294	2	0.00074	0.514	94	105	C10 Carbamidomethyl
GFP-Vang-like protein 2 Fusion Construct OS=Mus musculus GN=Vangl2 PE=1 SV=3	DmEDSVPLDcSR	M2 Oxidation	1	1000	35.84	20.66	25	0.979	2	1438.57	480.531	3	-0.000105	-0.0732	94	105	C10 Carbamidomethyl
GFP-Vang-like protein 2 Fusion Construct OS=Mus musculus GN=Vangl2 PE=1 SV=3	DmEDSVPLDcSR	M2 Oxidation	1	1000	52.01	32.31	25	0.9819	2	1438.57	480.531	3	-0.0011	-0.761	94	105	C10 Carbamidomethyl
GFP-Vang-like protein 2 Fusion Construct OS=Mus musculus GN=Vangl2 PE=1 SV=3	DmEDSVPLDcSR	M2 Oxidation	1	1000	71.56	54.34	25	1	2	1438.57	720.293	2	0.00036	0.25	94	105	C10 Carbamidomethyl
GFP-Vang-like protein 2 Fusion Construct OS=Mus musculus GN=Vangl2 PE=1 SV=3	DmEDSVPLDcSR	M2 Oxidation	1	1000	131.29	59.66	25	1	2	1438.57	720.293	2	0.00024	0.166	94	105	C10 Carbamidomethyl
GFP-Vang-like protein 2 Fusion Construct OS=Mus musculus GN=Vangl2 PE=1 SV=3	DmEDSVPLDcSRHLGVAA	M2 Oxidation	1	1000	14.41	27.37	25	0.9766	1	1986.88	663.302	3	0.00495	2.49	94	111	C10 Carbamidomethyl
GFP-Vang-like protein 2 Fusion Construct OS=Mus musculus GN=Vangl2 PE=1 SV=3	DmEDSVPLDcSR	M2 Oxidation	1	1000	98.1	51.79	25	1	2	1438.57	720.293	2	-0.00024	-0.167	94	105	C10 Carbamidomethyl
GFP-Vang-like protein 2 Fusion Construct OS=Mus musculus GN=Vangl2 PE=1 SV=3	DmEDSVPLDcSR	M2 Oxidation	1	1000	140.46	80.13	25	1	2	1438.57	720.294	2	0.0011	0.764	94	105	C10 Carbamidomethyl
GFP-Vang-like protein 2 Fusion Construct OS=Mus musculus GN=Vangl2 PE=1 SV=3	DmEDSVPLDcSR	M2 Oxidation	1	1000	140.46	80.13	25	1	2	1438.57	720.294	2	0.0011	0.764	94	105	C10 Carbamidomethyl
GFP-Vang-like protein 2 Fusion Construct OS=Mus musculus GN=Vangl2 PE=1 SV=3	DmEDSVPLDcSR	M2 Oxidation	1	1000	124.67	67.26	25	1	2	1438.57	720.294	2	0.00098	0.681	94	105	C10 Carbamidomethyl
GFP-Vang-like protein 2 Fusion Construct OS=Mus musculus GN=Vangl2 PE=1 SV=3	DmEDSVPLDcSR	M2 Oxidation	1	1000	52.01	32.31	25	0.9998	2	1438.57	480.531	3	-0.0011	-0.761	94	105	C10 Carbamidomethyl
GFP-Vang-like protein 2 Fusion Construct OS=Mus musculus GN=Vangl2 PE=1 SV=3	DmEDSVPLDcSR	M2 Oxidation	1	1000	124.67	67.26	25	1	2	1438.57	720.294	2	0.00098	0.681	94	105	C10 Carbamidomethyl
GFP-Vang-like protein 2 Fusion Construct OS=Mus musculus GN=Vangl2 PE=1 SV=3	DmEDSVPLDcSR	M2 Oxidation	1	1000	52.01	32.31	25	0.995	2	1438.57	480.531	3	-0.0011	-0.761	94	105	C10 Carbamidomethyl
GFP-Vang-like protein 2 Fusion Construct OS=Mus musculus GN=Vangl2 PE=1 SV=3	DmEDSVPLDcSR	M2 Oxidation	1	1000	138.75	74.81	25	0.9988	2	1438.57	720.292	2	-0.00158	-1.1	94	105	C10 Carbamidomethyl
GFP-Vang-like protein 2 Fusion Construct OS=Mus musculus GN=Vangl2 PE=1 SV=3	DmEDSVPLDcSR	M2 Oxidation	1	1000	125.03	67.97	25	1	2	1438.57	720.294	2	0.00074	0.514	94	105	C10 Carbamidomethyl
GFP-Vang-like protein 2 Fusion Construct OS=Mus musculus GN=Vangl2 PE=1 SV=3	DmEDSVPLDcSR	M2 Oxidation	1	1000	35.84	20.66	25	0.92	2	1438.57	480.531	3	-0.000105	-0.0732	94	105	C10 Carbamidomethyl
GFP-Vang-like protein 2 Fusion Construct OS=Mus musculus GN=Vangl2 PE=1 SV=3	DmEDSVPLDcSR	M2 Oxidation	1	1000	131.29	59.66	25	0.9969	2	1438.57	720.293	2	0.00024	0.166	94	105	C10 Carbamidomethyl
GFP-Vang-like protein 2 Fusion Construct OS=Mus musculus GN=Vangl2 PE=1 SV=3	DmEDSVPLDcSR	M2 Oxidation	1	1000	131.29	59.66	25	1	2	1438.57	720.293	2	0.00024	0.166	94	105	C10 Carbamidomethyl
GFP-Vang-like protein 2 Fusion Construct OS=Mus musculus GN=Vangl2 PE=1 SV=3	DmEDSVPLDcSR	M2 Oxidation	1	1000	71.56	54.34	25	0.9632	2	1438.57	720.293	2	0.00036	0.25	94	105	C10 Carbamidomethyl
GFP-Vang-like protein 2 Fusion Construct OS=Mus musculus GN=Vangl2 PE=1 SV=3	DmEDSVPLDcSR	M2 Oxidation	1	1000	43.95	31.35	25	0.9593	2	1438.57	480.53	3	-0.00332	-2.3	94	105	C10 Carbamidomethyl
GFP-Vang-like protein 2 Fusion Construct OS=Mus musculus GN=Vangl2 PE=1 SV=3	DmEDSVPLDcSR	M2 Oxidation	1	1000	127.2	67.41	25	0.9957	2	1438.57	720.294	2	0.00184	1.28	94	105	C10 Carbamidomethyl
GFP-Vang-like protein 2 Fusion Construct OS=Mus musculus GN=Vangl2 PE=1 SV=3	DmEDSVPLDcSR	M2 Oxidation	1	1000	125.03	67.97	25	1	2	1438.57	720.294	2	0.00074	0.514	94	105	C10 Carbamidomethyl
GFP-Vang-like protein 2 Fusion Construct OS=Mus musculus GN=Vangl2 PE=1 SV=3	DmEDSVPLDcSR	M2 Oxidation	1	1000	138.75	74.81	25	1	2	1438.57	720.292	2	-0.00158	-1.1	94	105	C10 Carbamidomethyl
GFP-Vang-like protein 2 Fusion Construct OS=Mus musculus GN=Vangl2 PE=1 SV=3	DmEDSVPLDcSRHLGVAA	M2 Oxidation	1	1000	14.41	27.37	25	0.9924	1	1986.88	663.302	3	0.00495	2.49	94	111	C10 Carbamidomethyl
GFP-Vang-like protein 2 Fusion Construct OS=Mus musculus GN=Vangl2 PE=1 SV=3	DmEDSVPLDcSR	M2 Oxidation	1	1000	124.67	67.26	25	0.9981	2	1438.57	720.294	2	0.00098	0.681	94	105	C10 Carbamidomethyl
GFP-Vang-like protein 2 Fusion Construct OS=Mus musculus GN=Vangl2 PE=1 SV=3	DmEDSVPLDcSR	M2 Oxidation	1	1000	98.04	48.84	25	0.9825	2	1438.57	720.292	2	-0.0017	-1.18	94	105	C10 Carbamidomethyl
GFP-Vang-like protein 2 Fusion Construct OS=Mus musculus GN=Vangl2 PE=1 SV=3	DmEDSVPLDcSR	M2 Oxidation	1	1000	98.1	51.79	25	1	2	1438.57	720.293	2	-0.00024	-0.167	94	105	C10 Carbamidomethyl
GFP-Vang-like protein 2 Fusion Construct OS=Mus musculus GN=Vangl2 PE=1 SV=3	sYQGVVQFAVsLVDALLFVHyLAVVLLELRQ	S1 Phospho, S11 Phospho, Y21 Phospho	70%, 91%, 68%	0.77, 6.23, 0.44	0.4	19.37	25	0.9689	1	3728.84	1243.95	3	-0.00165	-0.442	211	241
GFP-Vang-like protein 2 Fusion Construct OS=Mus musculus GN=Vangl2 PE=1 SV=3	QLQPQFTLK					39.61	25	0.9563	2	1101.62	551.817	2	-8e-05	-0.0726	241	249
GFP-Vang-like protein 2 Fusion Construct OS=Mus musculus GN=Vangl2 PE=1 SV=3	QLQPQFTLK					39.61	25	0.9998	2	1101.62	551.817	2	-8e-05	-0.0726	241	249
GFP-Vang-like protein 2 Fusion Construct OS=Mus musculus GN=Vangl2 PE=1 SV=3	QLQPQFTLK					42.53	25	0.9534	2	1101.62	551.817	2	4e-05	0.0363	241	249
GFP-Vang-like protein 2 Fusion Construct OS=Mus musculus GN=Vangl2 PE=1 SV=3	QLQPQFTLK					41.71	25	1	2	1101.62	551.817	2	-0.00034	-0.308	241	249
GFP-Vang-like protein 2 Fusion Construct OS=Mus musculus GN=Vangl2 PE=1 SV=3	QLQPQFTLK					41.71	25	1	2	1101.62	551.817	2	-0.00034	-0.308	241	249
GFP-Vang-like protein 2 Fusion Construct OS=Mus musculus GN=Vangl2 PE=1 SV=3	QLQPQFTLK					39.61	25	0.9997	2	1101.62	551.817	2	-8e-05	-0.0726	241	249
GFP-Vang-like protein 2 Fusion Construct OS=Mus musculus GN=Vangl2 PE=1 SV=3	QLQPQFTLK					29.38	25	0.9718	2	1101.62	551.817	2	-0.0002	-0.181	241	249
GFP-Vang-like protein 2 Fusion Construct OS=Mus musculus GN=Vangl2 PE=1 SV=3	QLQPQFTLK					41.71	25	0.9892	2	1101.62	551.817	2	-0.00034	-0.308	241	249
GFP-Vang-like protein 2 Fusion Construct OS=Mus musculus GN=Vangl2 PE=1 SV=3	STDGASRFYNVGHLSIQR					46.55	25	1	2	2006.99	670.005	3	0.000725	0.361	253	270
GFP-Vang-like protein 2 Fusion Construct OS=Mus musculus GN=Vangl2 PE=1 SV=3	STDGASRFYNVGHLSIQR					46.77	25	1	2	2006.99	670.005	3	-0.00183	-0.909	253	270
GFP-Vang-like protein 2 Fusion Construct OS=Mus musculus GN=Vangl2 PE=1 SV=3	STDGASRFYNVGHLSIQR					46.77	25	0.9991	2	2006.99	670.005	3	-0.00183	-0.909	253	270
GFP-Vang-like protein 2 Fusion Construct OS=Mus musculus GN=Vangl2 PE=1 SV=3	STDGASRFYNVGHLSIQR					46.55	25	1	2	2006.99	670.005	3	0.000725	0.361	253	270
GFP-Vang-like protein 2 Fusion Construct OS=Mus musculus GN=Vangl2 PE=1 SV=3	STDGASRFYNVGHLSIQR					48.51	25	0.9977	2	2006.99	670.003	3	-0.00606	-3.02	253	270
GFP-Vang-like protein 2 Fusion Construct OS=Mus musculus GN=Vangl2 PE=1 SV=3	STDGASRFYNVGHLSIQR					46.55	25	0.9781	2	2006.99	670.005	3	0.000725	0.361	253	270
GFP-Vang-like protein 2 Fusion Construct OS=Mus musculus GN=Vangl2 PE=1 SV=3	STDGASRFYNVGHLSIQR					46.77	25	0.9999	2	2006.99	670.005	3	-0.00183	-0.909	253	270
GFP-Vang-like protein 2 Fusion Construct OS=Mus musculus GN=Vangl2 PE=1 SV=3	FYNVGH					31.76	25	0.9984	1	735.334	368.674	2	-0.00124	-1.68	260	265
GFP-Vang-like protein 2 Fusion Construct OS=Mus musculus GN=Vangl2 PE=1 SV=3	FYNVGHLSIQR					52.94	25	0.9999	2	1332.69	667.355	2	-0.00042	-0.315	260	270
GFP-Vang-like protein 2 Fusion Construct OS=Mus musculus GN=Vangl2 PE=1 SV=3	FYNVGHLSIQR					38.34	25	0.9999	2	1332.69	445.239	3	-0.000135	-0.101	260	270
GFP-Vang-like protein 2 Fusion Construct OS=Mus musculus GN=Vangl2 PE=1 SV=3	FYNVGHLSIQR					75.17	25	0.9968	2	1332.69	667.355	2	0.0002	0.15	260	270
GFP-Vang-like protein 2 Fusion Construct OS=Mus musculus GN=Vangl2 PE=1 SV=3	FYNVGHLSIQR					52.94	25	0.9611	2	1332.69	667.355	2	-0.00042	-0.315	260	270
GFP-Vang-like protein 2 Fusion Construct OS=Mus musculus GN=Vangl2 PE=1 SV=3	FYNVGHLSIQR					61.16	25	0.9999	2	1332.69	667.351	2	-0.0075	-5.62	260	270
GFP-Vang-like protein 2 Fusion Construct OS=Mus musculus GN=Vangl2 PE=1 SV=3	FYNVGHLSIQR					44.58	25	0.9962	2	1332.69	445.239	3	-0.00113	-0.844	260	270
GFP-Vang-like protein 2 Fusion Construct OS=Mus musculus GN=Vangl2 PE=1 SV=3	FYNVGHLSIQR					59.08	25	1	2	1332.69	667.355	2	0.00118	0.885	260	270
GFP-Vang-like protein 2 Fusion Construct OS=Mus musculus GN=Vangl2 PE=1 SV=3	FYNVGHLSIQR					34.01	25	0.9372	2	1332.69	445.239	3	-0.0014	-1.05	260	270
GFP-Vang-like protein 2 Fusion Construct OS=Mus musculus GN=Vangl2 PE=1 SV=3	FYNVGHLSIQR					61.16	25	0.9676	2	1332.69	667.351	2	-0.0075	-5.62	260	270
GFP-Vang-like protein 2 Fusion Construct OS=Mus musculus GN=Vangl2 PE=1 SV=3	FYNVGHLSIQR					59.08	25	0.9967	2	1332.69	667.355	2	0.00118	0.885	260	270
GFP-Vang-like protein 2 Fusion Construct OS=Mus musculus GN=Vangl2 PE=1 SV=3	FYNVGH					31.76	25	0.9989	1	735.334	368.674	2	-0.00124	-1.68	260	265
GFP-Vang-like protein 2 Fusion Construct OS=Mus musculus GN=Vangl2 PE=1 SV=3	FYNVGHLSIQR					34.01	25	0.9997	2	1332.69	445.239	3	-0.0014	-1.05	260	270
GFP-Vang-like protein 2 Fusion Construct OS=Mus musculus GN=Vangl2 PE=1 SV=3	FYNVGH					32.35	25	0.9944	1	735.334	368.674	2	-0.0022	-2.99	260	265
GFP-Vang-like protein 2 Fusion Construct OS=Mus musculus GN=Vangl2 PE=1 SV=3	FYNVGH					32.35	25	0.9948	1	735.334	368.674	2	-0.0022	-2.99	260	265
GFP-Vang-like protein 2 Fusion Construct OS=Mus musculus GN=Vangl2 PE=1 SV=3	FYNVGHLSIQR					38.34	25	0.9384	2	1332.69	445.239	3	-0.000135	-0.101	260	270
GFP-Vang-like protein 2 Fusion Construct OS=Mus musculus GN=Vangl2 PE=1 SV=3	FYNVGHLSIQR					45.8	25	1	2	1332.69	445.239	3	-0.00176	-1.32	260	270
GFP-Vang-like protein 2 Fusion Construct OS=Mus musculus GN=Vangl2 PE=1 SV=3	FYNVGHLSIQR					75.26	25	1	2	1332.69	667.354	2	-0.0009	-0.675	260	270
GFP-Vang-like protein 2 Fusion Construct OS=Mus musculus GN=Vangl2 PE=1 SV=3	FYNVGHLSIQR					34.01	25	0.9982	2	1332.69	445.239	3	-0.0014	-1.05	260	270
GFP-Vang-like protein 2 Fusion Construct OS=Mus musculus GN=Vangl2 PE=1 SV=3	FYNVGHLSIQR					75.26	25	0.9997	2	1332.69	667.354	2	-0.0009	-0.675	260	270
GFP-Vang-like protein 2 Fusion Construct OS=Mus musculus GN=Vangl2 PE=1 SV=3	FYNVGHLSIQR					59.08	25	1	2	1332.69	667.355	2	0.00118	0.885	260	270
GFP-Vang-like protein 2 Fusion Construct OS=Mus musculus GN=Vangl2 PE=1 SV=3	FYNVGHLSIQR					75.26	25	1	2	1332.69	667.354	2	-0.0009	-0.675	260	270
GFP-Vang-like protein 2 Fusion Construct OS=Mus musculus GN=Vangl2 PE=1 SV=3	FYNVGHLSIQR					45.8	25	0.9998	2	1332.69	445.239	3	-0.00176	-1.32	260	270
GFP-Vang-like protein 2 Fusion Construct OS=Mus musculus GN=Vangl2 PE=1 SV=3	FYNVGHLSIQR					45.8	25	0.999	2	1332.69	445.239	3	-0.00176	-1.32	260	270
GFP-Vang-like protein 2 Fusion Construct OS=Mus musculus GN=Vangl2 PE=1 SV=3	VAVWILEK					48.3	25	1	2	956.57	479.292	2	-0.00074	-0.773	271	278
GFP-Vang-like protein 2 Fusion Construct OS=Mus musculus GN=Vangl2 PE=1 SV=3	VAVWILEK					43.75	25	0.9158	2	956.57	479.292	2	-0.00118	-1.23	271	278
GFP-Vang-like protein 2 Fusion Construct OS=Mus musculus GN=Vangl2 PE=1 SV=3	VAVWILEK					43.75	25	0.9996	2	956.57	479.292	2	-0.00118	-1.23	271	278
GFP-Vang-like protein 2 Fusion Construct OS=Mus musculus GN=Vangl2 PE=1 SV=3	VAVWILEK					48.3	25	1	2	956.57	479.292	2	-0.00074	-0.773	271	278
GFP-Vang-like protein 2 Fusion Construct OS=Mus musculus GN=Vangl2 PE=1 SV=3	VAVWILEK					47.79	25	0.98	2	956.57	479.293	2	0.00048	0.501	271	278
GFP-Vang-like protein 2 Fusion Construct OS=Mus musculus GN=Vangl2 PE=1 SV=3	VAVWILEK					48.3	25	0.99	2	956.57	479.292	2	-0.00074	-0.773	271	278
GFP-Vang-like protein 2 Fusion Construct OS=Mus musculus GN=Vangl2 PE=1 SV=3	VAVWILEK					52.67	25	1	2	956.57	479.292	2	-0.00094	-0.982	271	278
GFP-Vang-like protein 2 Fusion Construct OS=Mus musculus GN=Vangl2 PE=1 SV=3	VAVWILEK					52.67	25	0.9981	2	956.57	479.292	2	-0.00094	-0.982	271	278
GFP-Vang-like protein 2 Fusion Construct OS=Mus musculus GN=Vangl2 PE=1 SV=3	VAVWILEK					52.67	25	1	2	956.57	479.292	2	-0.00094	-0.982	271	278
GFP-Vang-like protein 2 Fusion Construct OS=Mus musculus GN=Vangl2 PE=1 SV=3	YYHDFPVYNPALLNLPK					18.99	25	0.9595	2	2063.05	688.692	3	0.000245	0.119	279	295
GFP-Vang-like protein 2 Fusion Construct OS=Mus musculus GN=Vangl2 PE=1 SV=3	YYHDFPVYNPALLNLPK					40.11	25	0.9448	2	2063.05	688.692	3	0.000425	0.206	279	295
GFP-Vang-like protein 2 Fusion Construct OS=Mus musculus GN=Vangl2 PE=1 SV=3	YYHDFPVYNPA					47.53	25	1	1	1384.61	693.312	2	-0.00076	-0.548	279	289
GFP-Vang-like protein 2 Fusion Construct OS=Mus musculus GN=Vangl2 PE=1 SV=3	YYHDFPVYNPALLNLPK					39.51	25	1	2	2063.05	688.692	3	0.00207	1.01	279	295
GFP-Vang-like protein 2 Fusion Construct OS=Mus musculus GN=Vangl2 PE=1 SV=3	YYHDFPVYNPALLNLPK					68.51	25	1	2	2063.05	1032.53	2	-0.00052	-0.252	279	295
GFP-Vang-like protein 2 Fusion Construct OS=Mus musculus GN=Vangl2 PE=1 SV=3	YYHDFPVYNPA					37.46	25	0.9997	1	1384.61	693.312	2	0.0001	0.0722	279	289
GFP-Vang-like protein 2 Fusion Construct OS=Mus musculus GN=Vangl2 PE=1 SV=3	YYHDFPVYnPALLNLPkSVLAk	N9 Deamidated, K17 Methyl, K22 Acetyl	87%, 100%, 100%	8.09, 1,000.00, 56.73	46.48	39.91	25	0.9978	2	2618.38	873.805	3	0.0133	5.06	279	300
GFP-Vang-like protein 2 Fusion Construct OS=Mus musculus GN=Vangl2 PE=1 SV=3	YYHDFPVYNPALLNLPK					45.64	25	0.999	2	2063.05	688.692	3	0.00189	0.918	279	295
GFP-Vang-like protein 2 Fusion Construct OS=Mus musculus GN=Vangl2 PE=1 SV=3	YYHDFPVYNPALLNLPK					45.64	25	0.9999	2	2063.05	688.692	3	0.00189	0.918	279	295
GFP-Vang-like protein 2 Fusion Construct OS=Mus musculus GN=Vangl2 PE=1 SV=3	YYHDFPVYNPALLNLPK					43.31	25	0.9954	2	2063.05	688.693	3	0.0039	1.89	279	295
GFP-Vang-like protein 2 Fusion Construct OS=Mus musculus GN=Vangl2 PE=1 SV=3	YYHDFPVYNPALLNLPK					68.51	25	0.9996	2	2063.05	1032.53	2	-0.00052	-0.252	279	295
GFP-Vang-like protein 2 Fusion Construct OS=Mus musculus GN=Vangl2 PE=1 SV=3	YYHDFPVYnPALLnLPkSVLAk	N9 Deamidated, N14 Deamidated, K17 Methyl, K22 Acetyl	100%, 100%, 100%, 100%	1,000.00, 1,000.00, 1,000.00, 81.70	74.44	52.75	25	0.9999	2	2619.4	874.139	3	-0.00482	-1.84	279	300
GFP-Vang-like protein 2 Fusion Construct OS=Mus musculus GN=Vangl2 PE=1 SV=3	YYHDFPVYNPALLNLPK					20.28	25	0.9008	2	2063.05	688.693	3	0.00336	1.63	279	295
GFP-Vang-like protein 2 Fusion Construct OS=Mus musculus GN=Vangl2 PE=1 SV=3	YYHDFPVYnPALLNLPkSVLAk	N9 Deamidated, K17 Methyl, K22 Acetyl	96%, 100%, 100%	9.05, 1,000.00, 33.54	26.67	22.98	25	0.9001	2	2618.38	655.605	4	0.0083	3.17	279	300
GFP-Vang-like protein 2 Fusion Construct OS=Mus musculus GN=Vangl2 PE=1 SV=3	YYHDFPVYNPALLNLPK					68.67	25	0.9983	2	2063.05	1032.54	2	0.00484	2.34	279	295
GFP-Vang-like protein 2 Fusion Construct OS=Mus musculus GN=Vangl2 PE=1 SV=3	YYHDFPVYNPALLNLPK					68.57	25	0.9959	2	2063.05	1032.53	2	-0.00126	-0.61	279	295
GFP-Vang-like protein 2 Fusion Construct OS=Mus musculus GN=Vangl2 PE=1 SV=3	YYHDFPVYNPALLNLPK					45.64	25	1	2	2063.05	688.692	3	0.00189	0.918	279	295
GFP-Vang-like protein 2 Fusion Construct OS=Mus musculus GN=Vangl2 PE=1 SV=3	yYHDFPVYnPALLnLPkSVLAKKVSGFk	Y1 Phospho, N9 Deamidated, N14 Deamidated, K17 Acetyl, K28 Acetyl	79%, 100%, 100%, 97%, 42%	8.63, 1,000.00, 1,000.00, 18.19, 3.24	10.25	19.78	25	0.9616	2	3373.7	844.437	4	0.0111	3.3	279	306
GFP-Vang-like protein 2 Fusion Construct OS=Mus musculus GN=Vangl2 PE=1 SV=3	YYHDFPVYNPALLnLPkSVLAk	N14 Deamidated, K17 Acetyl, K22 Methyl	91%, 100%, 100%	9.94, 99.73, 1,000.00	59.55	36.31	25	0.9984	2	2618.38	873.804	3	0.0107	4.09	279	300
GFP-Vang-like protein 2 Fusion Construct OS=Mus musculus GN=Vangl2 PE=1 SV=3	YYHDFPVYNPALLNLPK					39.51	25	0.9997	2	2063.05	688.692	3	0.00207	1.01	279	295
GFP-Vang-like protein 2 Fusion Construct OS=Mus musculus GN=Vangl2 PE=1 SV=3	YYHDFPVYNPALLNLPK					68.67	25	1	2	2063.05	1032.54	2	0.00484	2.34	279	295
GFP-Vang-like protein 2 Fusion Construct OS=Mus musculus GN=Vangl2 PE=1 SV=3	YYHDFPVYNPALLNLPK					68.51	25	1	2	2063.05	1032.53	2	-0.00052	-0.252	279	295
GFP-Vang-like protein 2 Fusion Construct OS=Mus musculus GN=Vangl2 PE=1 SV=3	YYHDFPVYNPALLNLPK					39.51	25	0.9634	2	2063.05	688.692	3	0.00207	1.01	279	295
GFP-Vang-like protein 2 Fusion Construct OS=Mus musculus GN=Vangl2 PE=1 SV=3	YYHDFPVYNPA					42.54	25	0.9995	1	1384.61	693.312	2	-0.00088	-0.635	279	289
GFP-Vang-like protein 2 Fusion Construct OS=Mus musculus GN=Vangl2 PE=1 SV=3	YYHDFPVYNPALLNLPK					68.67	25	1	2	2063.05	1032.54	2	0.00484	2.34	279	295
GFP-Vang-like protein 2 Fusion Construct OS=Mus musculus GN=Vangl2 PE=1 SV=3	YYHDFPVYNPALLNLPK					40.11	25	1	2	2063.05	688.692	3	0.000425	0.206	279	295
GFP-Vang-like protein 2 Fusion Construct OS=Mus musculus GN=Vangl2 PE=1 SV=3	YYHDFPVYNPA					37.46	25	0.9995	1	1384.61	693.312	2	0.0001	0.0722	279	289
GFP-Vang-like protein 2 Fusion Construct OS=Mus musculus GN=Vangl2 PE=1 SV=3	YYHDFPVYNPA					47.53	25	1	1	1384.61	693.312	2	-0.00076	-0.548	279	289
GFP-Vang-like protein 2 Fusion Construct OS=Mus musculus GN=Vangl2 PE=1 SV=3	YYHDFPVYNPALLNLPK					36.58	25	0.9975	2	2063.05	1032.53	2	0.00142	0.688	279	295
GFP-Vang-like protein 2 Fusion Construct OS=Mus musculus GN=Vangl2 PE=1 SV=3	YYHDFPVYNPALLNLPK					20.28	25	0.9618	2	2063.05	688.693	3	0.00336	1.63	279	295
GFP-Vang-like protein 2 Fusion Construct OS=Mus musculus GN=Vangl2 PE=1 SV=3	FPVYNPALLNLPK					54.21	25	1	1	1484.84	743.426	2	-0.00262	-1.76	283	295
GFP-Vang-like protein 2 Fusion Construct OS=Mus musculus GN=Vangl2 PE=1 SV=3	FPVYNPALLNLPK					50.2	25	1	1	1484.84	743.43	2	0.00434	2.92	283	295
GFP-Vang-like protein 2 Fusion Construct OS=Mus musculus GN=Vangl2 PE=1 SV=3	FPVYNPALLNLPK					50.2	25	1	1	1484.84	743.43	2	0.00434	2.92	283	295
GFP-Vang-like protein 2 Fusion Construct OS=Mus musculus GN=Vangl2 PE=1 SV=3	FPVYNPALLNLPK					54.21	25	1	1	1484.84	743.426	2	-0.00262	-1.76	283	295
GFP-Vang-like protein 2 Fusion Construct OS=Mus musculus GN=Vangl2 PE=1 SV=3	PALLNLPK					36.38	25	0.9994	1	864.543	433.278	2	-0.00272	-3.14	288	295
GFP-Vang-like protein 2 Fusion Construct OS=Mus musculus GN=Vangl2 PE=1 SV=3	PALLNLPK					36.38	25	0.9993	1	864.543	433.278	2	-0.00272	-3.14	288	295
GFP-Vang-like protein 2 Fusion Construct OS=Mus musculus GN=Vangl2 PE=1 SV=3	PALLNLPK					28.76	25	0.9833	1	864.543	433.278	2	-0.0023	-2.66	288	295
GFP-Vang-like protein 2 Fusion Construct OS=Mus musculus GN=Vangl2 PE=1 SV=3	PALLNLPK					28.76	25	0.9812	1	864.543	433.278	2	-0.0023	-2.66	288	295
GFP-Vang-like protein 2 Fusion Construct OS=Mus musculus GN=Vangl2 PE=1 SV=3	LLNLPK					31.32	25	0.9864	1	696.454	349.234	2	-0.00176	-2.52	290	295
GFP-Vang-like protein 2 Fusion Construct OS=Mus musculus GN=Vangl2 PE=1 SV=3	nLPksVLAkK	N1 Deamidated, K4 Acetyl, S5 Phospho, K9 Methyl	100%, 78%, 100%, 64%	1,000.00, 5.67, 1,000.00, 2.51	17.73	25.09	25	0.9357	1	1233.67	412.231	3	-0.00377	-3.05	292	301
GFP-Vang-like protein 2 Fusion Construct OS=Mus musculus GN=Vangl2 PE=1 SV=3	KVSGFKVYSLGEENSTNNSTGQSR					88.04	25	1	2	2588.25	863.757	3	0.00202	0.782	301	324
GFP-Vang-like protein 2 Fusion Construct OS=Mus musculus GN=Vangl2 PE=1 SV=3	KVSGFKVYSLGEENSTNNSTGQSR					82.77	25	0.9999	2	2588.25	863.756	3	-0.00146	-0.562	301	324
GFP-Vang-like protein 2 Fusion Construct OS=Mus musculus GN=Vangl2 PE=1 SV=3	KVSGFKVYSLGEENSTNNSTGQSR					34.56	25	0.9958	2	2588.25	648.071	4	0.00743	2.87	301	324
GFP-Vang-like protein 2 Fusion Construct OS=Mus musculus GN=Vangl2 PE=1 SV=3	KVSGFKVYSLGEENSTNNSTGQSR					91.48	25	0.9959	2	2588.25	863.757	3	0.000555	0.214	301	324
GFP-Vang-like protein 2 Fusion Construct OS=Mus musculus GN=Vangl2 PE=1 SV=3	KVSGFKVysLGEENsTNNSTGQSR	Y8 Phospho, S9 Phospho, S15 Phospho	49%, 37%, 41%	3.42, 1.54, 2.19	7.09	26.55	25	0.9891	2	2828.15	708.043	4	-0.00532	-1.88	301	324
GFP-Vang-like protein 2 Fusion Construct OS=Mus musculus GN=Vangl2 PE=1 SV=3	KVSGFKVYSLGEENSTNNSTGQSR					88.04	25	1	2	2588.25	863.757	3	0.00202	0.782	301	324
GFP-Vang-like protein 2 Fusion Construct OS=Mus musculus GN=Vangl2 PE=1 SV=3	KVSGFKVYSLGEENSTNNSTGQSR					34.56	25	0.9999	2	2588.25	648.071	4	0.00743	2.87	301	324
GFP-Vang-like protein 2 Fusion Construct OS=Mus musculus GN=Vangl2 PE=1 SV=3	KVSGFKVYSLGEEnSTNNSTGQSR	N14 Deamidated	0.22	7.81	27.24	34.18	25	0.9999	2	2589.23	864.085	3	-0.000181	-0.0699	301	324
GFP-Vang-like protein 2 Fusion Construct OS=Mus musculus GN=Vangl2 PE=1 SV=3	KVSGFKVYSLGEENSTNNSTGQSR					91.48	25	1	2	2588.25	863.757	3	0.000555	0.214	301	324
GFP-Vang-like protein 2 Fusion Construct OS=Mus musculus GN=Vangl2 PE=1 SV=3	KVSGFKVYSLGEENSTNNSTGQSR					91.48	25	1	2	2588.25	863.757	3	0.000555	0.214	301	324
GFP-Vang-like protein 2 Fusion Construct OS=Mus musculus GN=Vangl2 PE=1 SV=3	KVSGFKVYSLGEENSTNNSTGQSR					34.56	25	0.9908	2	2588.25	648.071	4	0.00743	2.87	301	324
GFP-Vang-like protein 2 Fusion Construct OS=Mus musculus GN=Vangl2 PE=1 SV=3	KVSGFKVysLGEENsTNNSTGQSR	Y8 Phospho, S9 Phospho, S15 Phospho	49%, 37%, 41%	3.42, 1.54, 2.19	7.09	26.55	25	0.9497	2	2828.15	708.043	4	-0.00532	-1.88	301	324
GFP-Vang-like protein 2 Fusion Construct OS=Mus musculus GN=Vangl2 PE=1 SV=3	KVSGFKVYSLGEENSTNNSTGQSR					85.32	25	0.9999	2	2588.25	863.758	3	0.00238	0.921	301	324
GFP-Vang-like protein 2 Fusion Construct OS=Mus musculus GN=Vangl2 PE=1 SV=3	KVSGFKVYSLGEENSTNNSTGQSR					88.04	25	1	2	2588.25	863.757	3	0.00202	0.782	301	324
GFP-Vang-like protein 2 Fusion Construct OS=Mus musculus GN=Vangl2 PE=1 SV=3	KVSGFKVysLGEENsTNNSTGQSR	Y8 Phospho, S9 Phospho, S15 Phospho	49%, 37%, 41%	3.42, 1.54, 2.19	7.09	26.55	25	0.994	2	2828.15	708.043	4	-0.00532	-1.88	301	324
GFP-Vang-like protein 2 Fusion Construct OS=Mus musculus GN=Vangl2 PE=1 SV=3	KVSGFKVYSLGEEnSTNNSTGQSR	N14 Deamidated	0.22	7.81	27.24	34.18	25	0.9969	2	2589.23	864.085	3	-0.000181	-0.0699	301	324
GFP-Vang-like protein 2 Fusion Construct OS=Mus musculus GN=Vangl2 PE=1 SV=3	VSGFKVYSLGEENSTNNSTGQSR					68.84	25	1	2	2460.15	821.06	3	0.00428	1.74	302	324
GFP-Vang-like protein 2 Fusion Construct OS=Mus musculus GN=Vangl2 PE=1 SV=3	VSGFKVYSLGEENSTNNSTGQSR					68.84	25	1	2	2460.15	821.06	3	0.00428	1.74	302	324
GFP-Vang-like protein 2 Fusion Construct OS=Mus musculus GN=Vangl2 PE=1 SV=3	VSGFKVYSLGEENSTNNSTGQSR					67.45	25	0.9997	2	2460.15	821.062	3	0.0107	4.35	302	324
GFP-Vang-like protein 2 Fusion Construct OS=Mus musculus GN=Vangl2 PE=1 SV=3	VSGFKVYSLGEENSTNNSTGQSR					68.84	25	0.9918	2	2460.15	821.06	3	0.00428	1.74	302	324
GFP-Vang-like protein 2 Fusion Construct OS=Mus musculus GN=Vangl2 PE=1 SV=3	VSGFKVYSLGEENSTNNSTGQSR					72.79	25	1	2	2460.15	821.061	3	0.00722	2.94	302	324
GFP-Vang-like protein 2 Fusion Construct OS=Mus musculus GN=Vangl2 PE=1 SV=3	VSGFKVYSLGEENSTNNSTGQSR					72.79	25	1	2	2460.15	821.061	3	0.00722	2.94	302	324
GFP-Vang-like protein 2 Fusion Construct OS=Mus musculus GN=Vangl2 PE=1 SV=3	VsGFkVySLGEEnSTnNStGQsRAVIAAAARR	S2 Phospho, K5 Acetyl, Y7 Phospho, N13 Deamidated, N16 Deamidated, T19 Phospho, S22 Phospho	35%, 55%, 36%, 50%, 50%, 82%, 53%	0.55, 0.86, 0.77, 0.00, 0.00, 8.68, 3.34	1.51	16.92	25	0.8952	2	3703.54	926.888	4	-0.0131	-3.55	302	333
GFP-Vang-like protein 2 Fusion Construct OS=Mus musculus GN=Vangl2 PE=1 SV=3	VSGFKVYSLGEENSTNNSTGQSR					72.79	25	1	2	2460.15	821.061	3	0.00722	2.94	302	324
GFP-Vang-like protein 2 Fusion Construct OS=Mus musculus GN=Vangl2 PE=1 SV=3	VYSLGEENSTnNSTGQSR	N11 Deamidated	0.25	0	132.77	134.8	25	1	2	1942.85	972.434	2	0.002	1.03	307	324
GFP-Vang-like protein 2 Fusion Construct OS=Mus musculus GN=Vangl2 PE=1 SV=3	VYSLGEENSTnNSTGqSR	N11 Deamidated, Q16 Deamidated	50%, 50%	0.00, 0.00	113.56	99.75	25	1	2	1943.83	972.925	2	0.000648	0.333	307	324
GFP-Vang-like protein 2 Fusion Construct OS=Mus musculus GN=Vangl2 PE=1 SV=3	VYSLGEENSTnNSTGQSR	N11 Deamidated	0.87	11.59	74.5	58.12	25	1	2	1942.85	648.624	3	-0.00105	-0.541	307	324
GFP-Vang-like protein 2 Fusion Construct OS=Mus musculus GN=Vangl2 PE=1 SV=3	VYSLGEENSTnnSTGQSR	N11 Deamidated, N12 Deamidated	77%, 22%	7.33, 0.00	40.42	36.55	25	0.9948	2	1943.83	648.956	3	0.00955	4.91	307	324
GFP-Vang-like protein 2 Fusion Construct OS=Mus musculus GN=Vangl2 PE=1 SV=3	VYSLGEENSTNNSTGQSR					136.1	25	1	2	1941.87	971.942	2	0.00202	1.04	307	324
GFP-Vang-like protein 2 Fusion Construct OS=Mus musculus GN=Vangl2 PE=1 SV=3	VYSLGEENStNNSTGQSR	T10 Phospho	0.36	7.76	49.41	45.97	25	0.9952	2	2021.83	1011.92	2	-0.00325	-1.61	307	324
GFP-Vang-like protein 2 Fusion Construct OS=Mus musculus GN=Vangl2 PE=1 SV=3	VYSLGEENStNNSTGQSR	T10 Phospho	0.9	10.38	72.79	50.5	25	1	2	2021.83	1011.92	2	-0.00521	-2.58	307	324
GFP-Vang-like protein 2 Fusion Construct OS=Mus musculus GN=Vangl2 PE=1 SV=3	VYSLGEENStNNSTGQSR	T10 Phospho	0.36	7.76	49.41	45.97	25	1	2	2021.83	1011.92	2	-0.00325	-1.61	307	324
GFP-Vang-like protein 2 Fusion Construct OS=Mus musculus GN=Vangl2 PE=1 SV=3	VYSLGEENSTNNSTGQSR					44.27	25	0.9999	2	1941.87	648.297	3	0.000585	0.301	307	324
GFP-Vang-like protein 2 Fusion Construct OS=Mus musculus GN=Vangl2 PE=1 SV=3	VYSLGEENSTNNSTGQSR					45.8	25	0.999	2	1941.87	648.297	3	-0.000315	-0.162	307	324
GFP-Vang-like protein 2 Fusion Construct OS=Mus musculus GN=Vangl2 PE=1 SV=3	VYSLGEENSTNNSTGqSR	Q16 Deamidated	0.01	0	152.47	129	25	1	2	1942.85	972.435	2	0.00456	2.35	307	324
GFP-Vang-like protein 2 Fusion Construct OS=Mus musculus GN=Vangl2 PE=1 SV=3	VYSLGEENSTNNSTGQSR					122.2	25	1	2	1941.87	971.942	2	0.0025	1.29	307	324
GFP-Vang-like protein 2 Fusion Construct OS=Mus musculus GN=Vangl2 PE=1 SV=3	VYSLGEENSTNNSTGqSR	Q16 Deamidated	0.01	0	152.47	129	25	1	2	1942.85	972.435	2	0.00456	2.35	307	324
GFP-Vang-like protein 2 Fusion Construct OS=Mus musculus GN=Vangl2 PE=1 SV=3	VYSLGEENStNNSTGQSR	T10 Phospho	0.36	7.76	49.41	45.97	25	1	2	2021.83	1011.92	2	-0.00325	-1.61	307	324
GFP-Vang-like protein 2 Fusion Construct OS=Mus musculus GN=Vangl2 PE=1 SV=3	VYSLGEENSTNNSTGQSR					136.1	25	1	2	1941.87	971.942	2	0.00202	1.04	307	324
GFP-Vang-like protein 2 Fusion Construct OS=Mus musculus GN=Vangl2 PE=1 SV=3	VYSLGEENSTNNSTGQSR					44.27	25	1	2	1941.87	648.297	3	0.000585	0.301	307	324
GFP-Vang-like protein 2 Fusion Construct OS=Mus musculus GN=Vangl2 PE=1 SV=3	VYSLGEENSTNNSTGQSR					122.2	25	0.9998	2	1941.87	971.942	2	0.0025	1.29	307	324
GFP-Vang-like protein 2 Fusion Construct OS=Mus musculus GN=Vangl2 PE=1 SV=3	VYsLGEENSTNNSTGQSR	S3 Phospho	0.98	16.2	53.3	25.91	25	0.9901	2	2021.83	1011.93	2	0.00321	1.59	307	324
GFP-Vang-like protein 2 Fusion Construct OS=Mus musculus GN=Vangl2 PE=1 SV=3	VYSLGEENSTNnSTGQSR	N12 Deamidated	0.28	0	15.56	29.67	25	0.9987	2	1942.85	648.625	3	-0.000151	-0.0777	307	324
GFP-Vang-like protein 2 Fusion Construct OS=Mus musculus GN=Vangl2 PE=1 SV=3	VYSLGEENSTNNSTGQSR					44.27	25	0.9746	2	1941.87	648.297	3	0.000585	0.301	307	324
GFP-Vang-like protein 2 Fusion Construct OS=Mus musculus GN=Vangl2 PE=1 SV=3	VYSLGEENStNNSTGQSR	T10 Phospho	0.9	10.38	72.79	50.5	25	1	2	2021.83	1011.92	2	-0.00521	-2.58	307	324
GFP-Vang-like protein 2 Fusion Construct OS=Mus musculus GN=Vangl2 PE=1 SV=3	VYSLGEENSTNNSTGQSR					45.8	25	1	2	1941.87	648.297	3	-0.000315	-0.162	307	324
GFP-Vang-like protein 2 Fusion Construct OS=Mus musculus GN=Vangl2 PE=1 SV=3	VYSLGEENSTNnSTGQSR	N12 Deamidated	0.25	0	79.73	93.91	25	1	2	1942.85	972.434	2	0.00236	1.22	307	324
GFP-Vang-like protein 2 Fusion Construct OS=Mus musculus GN=Vangl2 PE=1 SV=3	VYSLGEENSTNNSTGQSR					76.92	25	1	2	1941.87	648.297	3	0.00133	0.687	307	324
GFP-Vang-like protein 2 Fusion Construct OS=Mus musculus GN=Vangl2 PE=1 SV=3	VYSLGEENSTN					35.48	25	0.999	1	1211.53	606.774	2	0.00126	1.04	307	317
GFP-Vang-like protein 2 Fusion Construct OS=Mus musculus GN=Vangl2 PE=1 SV=3	VYSLGEENSTNNSTGQSR					133.4	25	0.9678	2	1941.87	971.941	2	0.00018	0.0926	307	324
GFP-Vang-like protein 2 Fusion Construct OS=Mus musculus GN=Vangl2 PE=1 SV=3	VYSLGEENSTNnSTGqSR	N12 Deamidated, Q16 Deamidated	34%, 34%	0.00, 0.00	130.66	125.5	25	1	2	1943.83	972.928	2	0.00639	3.28	307	324
GFP-Vang-like protein 2 Fusion Construct OS=Mus musculus GN=Vangl2 PE=1 SV=3	VYSLGEENSTNNSTGQSR					72.67	25	0.9966	2	1941.87	971.943	2	0.00458	2.36	307	324
GFP-Vang-like protein 2 Fusion Construct OS=Mus musculus GN=Vangl2 PE=1 SV=3	VYSLGEENSTN					49.84	25	1	1	1211.53	606.774	2	0.00274	2.26	307	317
GFP-Vang-like protein 2 Fusion Construct OS=Mus musculus GN=Vangl2 PE=1 SV=3	VYSLGEENSTNNSTGQSR					133.4	25	1	2	1941.87	971.941	2	0.00018	0.0926	307	324
GFP-Vang-like protein 2 Fusion Construct OS=Mus musculus GN=Vangl2 PE=1 SV=3	VYSLGEENSTNNSTGQSR					76.92	25	0.9597	2	1941.87	648.297	3	0.00133	0.687	307	324
GFP-Vang-like protein 2 Fusion Construct OS=Mus musculus GN=Vangl2 PE=1 SV=3	VYSLGEENSTNN					53.82	25	1	1	1325.57	663.793	2	-0.00368	-2.77	307	318
GFP-Vang-like protein 2 Fusion Construct OS=Mus musculus GN=Vangl2 PE=1 SV=3	VYSLGEENSTNNSTGQSR					135.6	25	0.9993	2	1941.87	971.942	2	0.00226	1.16	307	324
GFP-Vang-like protein 2 Fusion Construct OS=Mus musculus GN=Vangl2 PE=1 SV=3	VYSLGEENSTnNSTGqSR	N11 Deamidated, Q16 Deamidated	50%, 50%	0.00, 0.00	113.56	99.75	25	1	2	1943.83	972.925	2	0.000648	0.333	307	324
GFP-Vang-like protein 2 Fusion Construct OS=Mus musculus GN=Vangl2 PE=1 SV=3	VYSLGEENSTN					35.48	25	0.9994	1	1211.53	606.774	2	0.00126	1.04	307	317
GFP-Vang-like protein 2 Fusion Construct OS=Mus musculus GN=Vangl2 PE=1 SV=3	VYsLGEENSTNNSTGQSR	S3 Phospho	0.98	16.2	53.3	25.91	25	0.9893	2	2021.83	1011.93	2	0.00321	1.59	307	324
GFP-Vang-like protein 2 Fusion Construct OS=Mus musculus GN=Vangl2 PE=1 SV=3	VYSLGEENSTnNSTGQSR	N11 Deamidated	0.87	11.59	74.5	58.12	25	1	2	1942.85	648.624	3	-0.00105	-0.541	307	324
GFP-Vang-like protein 2 Fusion Construct OS=Mus musculus GN=Vangl2 PE=1 SV=3	VYSLGEENSTNnSTGqSR	N12 Deamidated, Q16 Deamidated	34%, 34%	0.00, 0.00	130.66	125.5	25	1	2	1943.83	972.928	2	0.00639	3.28	307	324
GFP-Vang-like protein 2 Fusion Construct OS=Mus musculus GN=Vangl2 PE=1 SV=3	VYSLGEENSTnNSTGQSR	N11 Deamidated	0.25	0	85.81	41.02	25	0.9998	2	1942.85	648.625	3	0.00261	1.34	307	324
GFP-Vang-like protein 2 Fusion Construct OS=Mus musculus GN=Vangl2 PE=1 SV=3	VYSLGEENSTNNSTGQSR					48.95	25	0.9979	2	1941.87	648.297	3	0.00133	0.687	307	324
GFP-Vang-like protein 2 Fusion Construct OS=Mus musculus GN=Vangl2 PE=1 SV=3	VYSLGEENStNNSTGQSR	T10 Phospho	0.9	10.38	72.79	50.5	25	0.9924	2	2021.83	1011.92	2	-0.00521	-2.58	307	324
GFP-Vang-like protein 2 Fusion Construct OS=Mus musculus GN=Vangl2 PE=1 SV=3	VYSLGEENSTNNSTGQSR					45.8	25	0.9998	2	1941.87	648.297	3	-0.000315	-0.162	307	324
GFP-Vang-like protein 2 Fusion Construct OS=Mus musculus GN=Vangl2 PE=1 SV=3	VYSLGEENSTNNSTGQSR					122.2	25	1	2	1941.87	971.942	2	0.0025	1.29	307	324
GFP-Vang-like protein 2 Fusion Construct OS=Mus musculus GN=Vangl2 PE=1 SV=3	VYSLGEENSTnnSTGQSR	N11 Deamidated, N12 Deamidated	77%, 22%	7.33, 0.00	40.42	36.55	25	0.9996	2	1943.83	648.956	3	0.00955	4.91	307	324
GFP-Vang-like protein 2 Fusion Construct OS=Mus musculus GN=Vangl2 PE=1 SV=3	VYSLGEENSTNN					53.82	25	1	1	1325.57	663.793	2	-0.00368	-2.77	307	318
GFP-Vang-like protein 2 Fusion Construct OS=Mus musculus GN=Vangl2 PE=1 SV=3	VYSLGEENSTnNSTGQSR	N11 Deamidated	0.25	0	132.77	134.8	25	1	2	1942.85	972.434	2	0.002	1.03	307	324
GFP-Vang-like protein 2 Fusion Construct OS=Mus musculus GN=Vangl2 PE=1 SV=3	VYSLGEENSTN					49.84	25	1	1	1211.53	606.774	2	0.00274	2.26	307	317
GFP-Vang-like protein 2 Fusion Construct OS=Mus musculus GN=Vangl2 PE=1 SV=3	VYSLGEENSTNNSTGQSR					136.1	25	1	2	1941.87	971.942	2	0.00202	1.04	307	324
GFP-Vang-like protein 2 Fusion Construct OS=Mus musculus GN=Vangl2 PE=1 SV=3	VYSLGEENSTnNSTGQSR	N11 Deamidated	0.25	0	85.81	41.02	25	1	2	1942.85	648.625	3	0.00261	1.34	307	324
GFP-Vang-like protein 2 Fusion Construct OS=Mus musculus GN=Vangl2 PE=1 SV=3	RRDNSHNEYYYEEAEHER					45.55	25	0.999	2	2396.02	600.01	4	-0.00945	-3.94	333	350
GFP-Vang-like protein 2 Fusion Construct OS=Mus musculus GN=Vangl2 PE=1 SV=3	RRDNSHNEYYYEEAEHER					51.44	25	1	2	2396.02	600.012	4	-0.00161	-0.672	333	350
GFP-Vang-like protein 2 Fusion Construct OS=Mus musculus GN=Vangl2 PE=1 SV=3	RRDNSHNEYYYEEAEHER					51.44	25	1	2	2396.02	600.012	4	-0.00161	-0.672	333	350
GFP-Vang-like protein 2 Fusion Construct OS=Mus musculus GN=Vangl2 PE=1 SV=3	RRDNSHNEYYYEEAEHER					51.44	25	0.9987	2	2396.02	600.012	4	-0.00161	-0.672	333	350
GFP-Vang-like protein 2 Fusion Construct OS=Mus musculus GN=Vangl2 PE=1 SV=3	RRDNSHNEYYYEEAEHER					40.32	25	0.9889	2	2396.02	600.012	4	-0.00041	-0.171	333	350
GFP-Vang-like protein 2 Fusion Construct OS=Mus musculus GN=Vangl2 PE=1 SV=3	RRDNSHNEYYYEEAEHER					45.55	25	1	2	2396.02	600.01	4	-0.00945	-3.94	333	350
GFP-Vang-like protein 2 Fusion Construct OS=Mus musculus GN=Vangl2 PE=1 SV=3	RRDNSHNEYYYEEAEHER					45.55	25	0.9995	2	2396.02	600.01	4	-0.00945	-3.94	333	350
GFP-Vang-like protein 2 Fusion Construct OS=Mus musculus GN=Vangl2 PE=1 SV=3	RDNSHNEYYYEEAEHER					75.59	25	0.9999	2	2239.92	747.646	3	0.000415	0.185	334	350
GFP-Vang-like protein 2 Fusion Construct OS=Mus musculus GN=Vangl2 PE=1 SV=3	RDNSHNEYYYEEAEHER					76.83	25	1	2	2239.92	747.646	3	0.000595	0.265	334	350
GFP-Vang-like protein 2 Fusion Construct OS=Mus musculus GN=Vangl2 PE=1 SV=3	RDNSHNEYYYEEAEHER					30.95	25	0.9963	2	2239.92	1120.97	2	0.00062	0.277	334	350
GFP-Vang-like protein 2 Fusion Construct OS=Mus musculus GN=Vangl2 PE=1 SV=3	RDNSHNEYYYEEAEHER					51.38	25	1	2	2239.92	560.987	4	8.99e-05	0.0401	334	350
GFP-Vang-like protein 2 Fusion Construct OS=Mus musculus GN=Vangl2 PE=1 SV=3	RDNSHNEYYYEEAEHER					69.87	25	1	2	2239.92	747.646	3	0.000415	0.185	334	350
GFP-Vang-like protein 2 Fusion Construct OS=Mus musculus GN=Vangl2 PE=1 SV=3	RDNSHNEYYYEEAEHER					40.01	25	0.9843	2	2239.92	1120.97	2	0.00696	3.11	334	350
GFP-Vang-like protein 2 Fusion Construct OS=Mus musculus GN=Vangl2 PE=1 SV=3	RDNSHNEYYYEEAEHER					51.38	25	0.9982	2	2239.92	560.987	4	8.99e-05	0.0401	334	350
GFP-Vang-like protein 2 Fusion Construct OS=Mus musculus GN=Vangl2 PE=1 SV=3	RDNSHNEYYYEEAEHER					76.83	25	0.9937	2	2239.92	747.646	3	0.000595	0.265	334	350
GFP-Vang-like protein 2 Fusion Construct OS=Mus musculus GN=Vangl2 PE=1 SV=3	RDNSHNEYYYEEAEHER					29.96	25	0.9988	2	2239.92	747.646	3	-0.000485	-0.216	334	350
GFP-Vang-like protein 2 Fusion Construct OS=Mus musculus GN=Vangl2 PE=1 SV=3	RDNSHnEYYYEEAEHER	N6 Deamidated	0.5	0	99	56.72	25	1	2	2240.9	747.974	3	-0.00122	-0.545	334	350
GFP-Vang-like protein 2 Fusion Construct OS=Mus musculus GN=Vangl2 PE=1 SV=3	RDNSHNEYYYEEAEHER					56.84	25	1	2	2239.92	560.986	4	-0.00207	-0.924	334	350
GFP-Vang-like protein 2 Fusion Construct OS=Mus musculus GN=Vangl2 PE=1 SV=3	RDNSHNEYYYEEAEHER					56.84	25	0.9999	2	2239.92	560.986	4	-0.00207	-0.924	334	350
GFP-Vang-like protein 2 Fusion Construct OS=Mus musculus GN=Vangl2 PE=1 SV=3	RDNSHNEYYYEEAEHER					40.01	25	0.9994	2	2239.92	1120.97	2	0.00696	3.11	334	350
GFP-Vang-like protein 2 Fusion Construct OS=Mus musculus GN=Vangl2 PE=1 SV=3	RDNSHNEYYYEEAEHER					40.98	25	0.9541	2	2239.92	560.986	4	-0.00087	-0.388	334	350
GFP-Vang-like protein 2 Fusion Construct OS=Mus musculus GN=Vangl2 PE=1 SV=3	RDNSHNEYYYEEAEHER					40.98	25	1	2	2239.92	560.986	4	-0.00087	-0.388	334	350
GFP-Vang-like protein 2 Fusion Construct OS=Mus musculus GN=Vangl2 PE=1 SV=3	RDNSHNEYYYEEAEHER					69.87	25	1	2	2239.92	747.646	3	0.000415	0.185	334	350
GFP-Vang-like protein 2 Fusion Construct OS=Mus musculus GN=Vangl2 PE=1 SV=3	RDNSHNEYYYEEAEHER					30.95	25	0.9971	2	2239.92	1120.97	2	0.00062	0.277	334	350
GFP-Vang-like protein 2 Fusion Construct OS=Mus musculus GN=Vangl2 PE=1 SV=3	RDNSHNEYYYEEAEHER					76.83	25	1	2	2239.92	747.646	3	0.000595	0.265	334	350
GFP-Vang-like protein 2 Fusion Construct OS=Mus musculus GN=Vangl2 PE=1 SV=3	RDNSHNEYYYEEAEHER					40.01	25	0.9996	2	2239.92	1120.97	2	0.00696	3.11	334	350
GFP-Vang-like protein 2 Fusion Construct OS=Mus musculus GN=Vangl2 PE=1 SV=3	RDNSHNEYYYEEAEHER					69.87	25	1	2	2239.92	747.646	3	0.000415	0.185	334	350
GFP-Vang-like protein 2 Fusion Construct OS=Mus musculus GN=Vangl2 PE=1 SV=3	RDNSHNEYYYEEAEHER					51.38	25	1	2	2239.92	560.987	4	8.99e-05	0.0401	334	350
GFP-Vang-like protein 2 Fusion Construct OS=Mus musculus GN=Vangl2 PE=1 SV=3	RDNSHNEYYYEEAEHER					56.84	25	0.9999	2	2239.92	560.986	4	-0.00207	-0.924	334	350
GFP-Vang-like protein 2 Fusion Construct OS=Mus musculus GN=Vangl2 PE=1 SV=3	RDNSHnEYYYEEAEHER	N6 Deamidated	0.5	0	99	56.72	25	1	2	2240.9	747.974	3	-0.00122	-0.545	334	350
GFP-Vang-like protein 2 Fusion Construct OS=Mus musculus GN=Vangl2 PE=1 SV=3	RDNSHNEYYYEEAEHER					60.11	25	0.9979	2	2239.92	560.987	4	0.00037	0.165	334	350
GFP-Vang-like protein 2 Fusion Construct OS=Mus musculus GN=Vangl2 PE=1 SV=3	DNSHNEYYYEEAEHER					96.84	25	1	2	2083.81	1042.92	2	0.0065	3.12	335	350
GFP-Vang-like protein 2 Fusion Construct OS=Mus musculus GN=Vangl2 PE=1 SV=3	DNSHNEYYYEEAEHER					37.88	25	0.9998	2	2083.81	521.961	4	-0.00061	-0.293	335	350
GFP-Vang-like protein 2 Fusion Construct OS=Mus musculus GN=Vangl2 PE=1 SV=3	DNSHNEYYYEEAEHER					94.97	25	0.9982	2	2083.81	1042.92	2	0.00186	0.892	335	350
GFP-Vang-like protein 2 Fusion Construct OS=Mus musculus GN=Vangl2 PE=1 SV=3	DNSHNEYYYEEAEHER					57.94	25	0.9862	2	2083.81	521.961	4	-0.00281	-1.35	335	350
GFP-Vang-like protein 2 Fusion Construct OS=Mus musculus GN=Vangl2 PE=1 SV=3	DNSHNEYYYEEAEHER					78.82	25	1	2	2083.81	695.612	3	-0.000455	-0.218	335	350
GFP-Vang-like protein 2 Fusion Construct OS=Mus musculus GN=Vangl2 PE=1 SV=3	DNSHnEYYYEEAEHER	N5 Deamidated	0.5	0	141.3	74.78	25	1	2	2084.8	695.94	3	-0.00248	-1.19	335	350
GFP-Vang-like protein 2 Fusion Construct OS=Mus musculus GN=Vangl2 PE=1 SV=3	DNSHNEYYYEEAEHER					76.01	25	0.9999	2	2083.81	695.613	3	0.000805	0.386	335	350
GFP-Vang-like protein 2 Fusion Construct OS=Mus musculus GN=Vangl2 PE=1 SV=3	DNSHNEYYYEEAEHER					51.55	25	0.9595	2	2083.81	695.613	3	-9.5e-05	-0.0456	335	350
GFP-Vang-like protein 2 Fusion Construct OS=Mus musculus GN=Vangl2 PE=1 SV=3	DNSHNEYYYEEAEHER					65.38	25	0.9678	2	2083.81	1042.92	2	0.0009	0.432	335	350
GFP-Vang-like protein 2 Fusion Construct OS=Mus musculus GN=Vangl2 PE=1 SV=3	DNSHNEYYYEEAEHER					96.84	25	0.9996	2	2083.81	1042.92	2	0.0065	3.12	335	350
GFP-Vang-like protein 2 Fusion Construct OS=Mus musculus GN=Vangl2 PE=1 SV=3	DNSHNEYYYEEAEHER					35.29	25	0.9812	2	2083.81	521.961	4	-0.00013	-0.0624	335	350
GFP-Vang-like protein 2 Fusion Construct OS=Mus musculus GN=Vangl2 PE=1 SV=3	DNSHnEYYYEEAEHER	N5 Deamidated	0.5	0	141.3	74.78	25	1	2	2084.8	695.94	3	-0.00248	-1.19	335	350
GFP-Vang-like protein 2 Fusion Construct OS=Mus musculus GN=Vangl2 PE=1 SV=3	DNSHNEYYYEEAEHER					79.8	25	1	2	2083.81	695.613	3	0.00191	0.919	335	350
GFP-Vang-like protein 2 Fusion Construct OS=Mus musculus GN=Vangl2 PE=1 SV=3	DNSHNEYYYEEAEHER					78.82	25	1	2	2083.81	695.612	3	-0.000455	-0.218	335	350
GFP-Vang-like protein 2 Fusion Construct OS=Mus musculus GN=Vangl2 PE=1 SV=3	DNSHnEYYYEEAEHER	N5 Deamidated	0.16	0	129	76.34	25	1	2	2084.8	695.941	3	0.00154	0.738	335	350
GFP-Vang-like protein 2 Fusion Construct OS=Mus musculus GN=Vangl2 PE=1 SV=3	DNSHNEYYYEEAEHER					27.6	25	0.9803	2	2083.81	521.962	4	0.00331	1.59	335	350
GFP-Vang-like protein 2 Fusion Construct OS=Mus musculus GN=Vangl2 PE=1 SV=3	DNSHNEYYYEEAEHER					27.6	25	0.9676	2	2083.81	521.962	4	0.00331	1.59	335	350
GFP-Vang-like protein 2 Fusion Construct OS=Mus musculus GN=Vangl2 PE=1 SV=3	DNSHNEYYYEEAEHER					96.9	25	1	2	2083.81	1042.92	2	0.00358	1.72	335	350
GFP-Vang-like protein 2 Fusion Construct OS=Mus musculus GN=Vangl2 PE=1 SV=3	DNSHNEYYYEEAEHER					96.84	25	1	2	2083.81	1042.92	2	0.0065	3.12	335	350
GFP-Vang-like protein 2 Fusion Construct OS=Mus musculus GN=Vangl2 PE=1 SV=3	DNSHNEYYYEEAEHER					87.23	25	1	2	2083.81	1042.91	2	-0.00106	-0.508	335	350
GFP-Vang-like protein 2 Fusion Construct OS=Mus musculus GN=Vangl2 PE=1 SV=3	DNSHNEYYYEEAEHER					51.55	25	1	2	2083.81	695.613	3	-9.5e-05	-0.0456	335	350
GFP-Vang-like protein 2 Fusion Construct OS=Mus musculus GN=Vangl2 PE=1 SV=3	DNSHNEYYYEEAEHER					78.82	25	1	2	2083.81	695.612	3	-0.000455	-0.218	335	350
GFP-Vang-like protein 2 Fusion Construct OS=Mus musculus GN=Vangl2 PE=1 SV=3	DNSHNEYYYEEAEHER					79.8	25	0.9942	2	2083.81	695.613	3	0.00191	0.919	335	350
GFP-Vang-like protein 2 Fusion Construct OS=Mus musculus GN=Vangl2 PE=1 SV=3	DNSHNEYYYEEAEHER					37.88	25	0.9895	2	2083.81	521.961	4	-0.00061	-0.293	335	350
GFP-Vang-like protein 2 Fusion Construct OS=Mus musculus GN=Vangl2 PE=1 SV=3	DNSHNEYYYEEAEHER					27.6	25	0.9987	2	2083.81	521.962	4	0.00331	1.59	335	350
GFP-Vang-like protein 2 Fusion Construct OS=Mus musculus GN=Vangl2 PE=1 SV=3	DNSHNEYYYEEAEHER					57.94	25	1	2	2083.81	521.961	4	-0.00281	-1.35	335	350
GFP-Vang-like protein 2 Fusion Construct OS=Mus musculus GN=Vangl2 PE=1 SV=3	DNSHNEYYYEEAEHER					37.88	25	0.9997	2	2083.81	521.961	4	-0.00061	-0.293	335	350
GFP-Vang-like protein 2 Fusion Construct OS=Mus musculus GN=Vangl2 PE=1 SV=3	DNSHNEYYYEEAEHER					54.83	25	1	2	2083.81	1042.92	2	0.0009	0.432	335	350
GFP-Vang-like protein 2 Fusion Construct OS=Mus musculus GN=Vangl2 PE=1 SV=3	DNSHNEYYYEEAEHER					87.23	25	0.9999	2	2083.81	1042.91	2	-0.00106	-0.508	335	350
GFP-Vang-like protein 2 Fusion Construct OS=Mus musculus GN=Vangl2 PE=1 SV=3	DNSHNEYYYEEAEHER					79.8	25	1	2	2083.81	695.613	3	0.00191	0.919	335	350
GFP-Vang-like protein 2 Fusion Construct OS=Mus musculus GN=Vangl2 PE=1 SV=3	DNSHNEYYYEEAEHER					96.9	25	0.9996	2	2083.81	1042.92	2	0.00358	1.72	335	350
GFP-Vang-like protein 2 Fusion Construct OS=Mus musculus GN=Vangl2 PE=1 SV=3	DNSHnEYYYEEAEHER	N5 Deamidated	0.16	0	129	76.34	25	1	2	2084.8	695.941	3	0.00154	0.738	335	350
GFP-Vang-like protein 2 Fusion Construct OS=Mus musculus GN=Vangl2 PE=1 SV=3	DNSHNEYYYEEAEHER					96.9	25	1	2	2083.81	1042.92	2	0.00358	1.72	335	350
GFP-Vang-like protein 2 Fusion Construct OS=Mus musculus GN=Vangl2 PE=1 SV=3	DNSHNEYYYEEAEHER					87.23	25	1	2	2083.81	1042.91	2	-0.00106	-0.508	335	350
GFP-Vang-like protein 2 Fusion Construct OS=Mus musculus GN=Vangl2 PE=1 SV=3	LVVAVEEAFTHIK					36.32	25	0.9058	2	1454.81	728.414	2	-0.00028	-0.192	359	371
GFP-Vang-like protein 2 Fusion Construct OS=Mus musculus GN=Vangl2 PE=1 SV=3	LVVAVEEAFTHIK					38.9	25	0.9999	2	1454.81	485.947	3	0.00385	2.65	359	371
GFP-Vang-like protein 2 Fusion Construct OS=Mus musculus GN=Vangl2 PE=1 SV=3	LVVAVEEAFTHIK					75.65	25	0.9998	2	1454.81	728.414	2	-4e-05	-0.0275	359	371
GFP-Vang-like protein 2 Fusion Construct OS=Mus musculus GN=Vangl2 PE=1 SV=3	LVVAVEEAFTHIK					71.42	25	1	2	1454.81	728.415	2	0.00082	0.563	359	371
GFP-Vang-like protein 2 Fusion Construct OS=Mus musculus GN=Vangl2 PE=1 SV=3	LVVAVEEAFTHIK					71.42	25	0.9678	2	1454.81	728.415	2	0.00082	0.563	359	371
GFP-Vang-like protein 2 Fusion Construct OS=Mus musculus GN=Vangl2 PE=1 SV=3	LVVAVEEAFTHIK					38.9	25	0.9994	2	1454.81	485.947	3	0.00385	2.65	359	371
GFP-Vang-like protein 2 Fusion Construct OS=Mus musculus GN=Vangl2 PE=1 SV=3	LVVAVEEAFTHIK					65.2	25	1	2	1454.81	485.945	3	-0.000555	-0.381	359	371
GFP-Vang-like protein 2 Fusion Construct OS=Mus musculus GN=Vangl2 PE=1 SV=3	LVVAVEEAFTHIK					42.54	25	0.9755	2	1454.81	728.414	2	-0.00016	-0.11	359	371
GFP-Vang-like protein 2 Fusion Construct OS=Mus musculus GN=Vangl2 PE=1 SV=3	LVVAVEEAFTHIK					52.37	25	0.9596	2	1454.81	485.945	3	-0.00248	-1.7	359	371
GFP-Vang-like protein 2 Fusion Construct OS=Mus musculus GN=Vangl2 PE=1 SV=3	LVVAVEEAFTHIKR					34.19	25	0.9991	2	1610.91	403.735	4	-0.00521	-3.23	359	372
GFP-Vang-like protein 2 Fusion Construct OS=Mus musculus GN=Vangl2 PE=1 SV=3	LVVAVEEAFTHIK					65.2	25	0.9597	2	1454.81	485.945	3	-0.000555	-0.381	359	371
GFP-Vang-like protein 2 Fusion Construct OS=Mus musculus GN=Vangl2 PE=1 SV=3	LVVAVEEAFTHIK					52.37	25	1	2	1454.81	485.945	3	-0.00248	-1.7	359	371
GFP-Vang-like protein 2 Fusion Construct OS=Mus musculus GN=Vangl2 PE=1 SV=3	LVVAVEEAFTHIK					72.6	25	1	2	1454.81	728.416	2	0.0024	1.65	359	371
GFP-Vang-like protein 2 Fusion Construct OS=Mus musculus GN=Vangl2 PE=1 SV=3	LVVAVEEAFTHIK					33.97	25	0.937	2	1454.81	485.946	3	0.000195	0.134	359	371
GFP-Vang-like protein 2 Fusion Construct OS=Mus musculus GN=Vangl2 PE=1 SV=3	LVVAVEEAFTHIK					75.65	25	1	2	1454.81	728.414	2	-4e-05	-0.0275	359	371
GFP-Vang-like protein 2 Fusion Construct OS=Mus musculus GN=Vangl2 PE=1 SV=3	LVVAVEEAFTHIK					38.9	25	0.9614	2	1454.81	485.947	3	0.00385	2.65	359	371
GFP-Vang-like protein 2 Fusion Construct OS=Mus musculus GN=Vangl2 PE=1 SV=3	LVVAVEEAFTHIKR					34.19	25	0.9836	2	1610.91	403.735	4	-0.00521	-3.23	359	372
GFP-Vang-like protein 2 Fusion Construct OS=Mus musculus GN=Vangl2 PE=1 SV=3	LVVAVEEAFTHIK					33.97	25	0.9986	2	1454.81	485.946	3	0.000195	0.134	359	371
GFP-Vang-like protein 2 Fusion Construct OS=Mus musculus GN=Vangl2 PE=1 SV=3	LVVAVEEAFTHIK					46.82	25	0.9999	2	1454.81	485.946	3	1.5e-05	0.0103	359	371
GFP-Vang-like protein 2 Fusion Construct OS=Mus musculus GN=Vangl2 PE=1 SV=3	LVVAVEEAFTHIK					72.6	25	0.9986	2	1454.81	728.416	2	0.0024	1.65	359	371
GFP-Vang-like protein 2 Fusion Construct OS=Mus musculus GN=Vangl2 PE=1 SV=3	LVVAVEEAFTHIK					74.42	25	0.9968	2	1454.81	728.415	2	0.00192	1.32	359	371
GFP-Vang-like protein 2 Fusion Construct OS=Mus musculus GN=Vangl2 PE=1 SV=3	LVVAVEEAFTH					50.74	25	1	1	1213.63	607.824	2	-0.00112	-0.922	359	369
GFP-Vang-like protein 2 Fusion Construct OS=Mus musculus GN=Vangl2 PE=1 SV=3	LVVAVEEAFTHIK					42.54	25	0.9999	2	1454.81	728.414	2	-0.00016	-0.11	359	371
GFP-Vang-like protein 2 Fusion Construct OS=Mus musculus GN=Vangl2 PE=1 SV=3	LVVAVEEAFTH					50.74	25	1	1	1213.63	607.824	2	-0.00112	-0.922	359	369
GFP-Vang-like protein 2 Fusion Construct OS=Mus musculus GN=Vangl2 PE=1 SV=3	LVVAVEEAFTHIK					36.32	25	0.9993	2	1454.81	728.414	2	-0.00028	-0.192	359	371
GFP-Vang-like protein 2 Fusion Construct OS=Mus musculus GN=Vangl2 PE=1 SV=3	LVVAVEEAFTHIKR					26.3	25	0.9374	2	1610.91	403.735	4	-0.00473	-2.93	359	372
GFP-Vang-like protein 2 Fusion Construct OS=Mus musculus GN=Vangl2 PE=1 SV=3	LVVAVEEAFTHIK					51.68	25	0.9985	2	1454.81	485.946	3	0.00211	1.45	359	371
GFP-Vang-like protein 2 Fusion Construct OS=Mus musculus GN=Vangl2 PE=1 SV=3	LVVAVEEAFTHIK					46.82	25	1	2	1454.81	485.946	3	1.5e-05	0.0103	359	371
GFP-Vang-like protein 2 Fusion Construct OS=Mus musculus GN=Vangl2 PE=1 SV=3	LVVAVEEAFTHIK					36.32	25	0.9995	2	1454.81	728.414	2	-0.00028	-0.192	359	371
GFP-Vang-like protein 2 Fusion Construct OS=Mus musculus GN=Vangl2 PE=1 SV=3	LVVAVEEAFTHIKR					34.19	25	0.9994	2	1610.91	403.735	4	-0.00521	-3.23	359	372
GFP-Vang-like protein 2 Fusion Construct OS=Mus musculus GN=Vangl2 PE=1 SV=3	LVVAVEEAFTHIK					75.65	25	1	2	1454.81	728.414	2	-4e-05	-0.0275	359	371
GFP-Vang-like protein 2 Fusion Construct OS=Mus musculus GN=Vangl2 PE=1 SV=3	LVVAVEEAFTHIK					46.82	25	0.9991	2	1454.81	485.946	3	1.5e-05	0.0103	359	371
GFP-Vang-like protein 2 Fusion Construct OS=Mus musculus GN=Vangl2 PE=1 SV=3	LVVAVEEAFTHIK					42.54	25	0.9999	2	1454.81	728.414	2	-0.00016	-0.11	359	371
GFP-Vang-like protein 2 Fusion Construct OS=Mus musculus GN=Vangl2 PE=1 SV=3	LVVAVEEAFTHIK					72.6	25	1	2	1454.81	728.416	2	0.0024	1.65	359	371
GFP-Vang-like protein 2 Fusion Construct OS=Mus musculus GN=Vangl2 PE=1 SV=3	LVVAVEEAFTHIK					33.97	25	0.9999	2	1454.81	485.946	3	0.000195	0.134	359	371
GFP-Vang-like protein 2 Fusion Construct OS=Mus musculus GN=Vangl2 PE=1 SV=3	VVAVEEAFTHIK					22.58	25	0.9075	1	1341.73	671.874	2	0.00312	2.32	360	371
GFP-Vang-like protein 2 Fusion Construct OS=Mus musculus GN=Vangl2 PE=1 SV=3	VVAVEEAFTHIK					32.14	25	0.9991	1	1341.73	671.872	2	-0.00066	-0.492	360	371
GFP-Vang-like protein 2 Fusion Construct OS=Mus musculus GN=Vangl2 PE=1 SV=3	VVAVEEAFTHIK					32.14	25	0.9989	1	1341.73	671.872	2	-0.00066	-0.492	360	371
GFP-Vang-like protein 2 Fusion Construct OS=Mus musculus GN=Vangl2 PE=1 SV=3	VVAVEEAFTHIK					22.58	25	0.9387	1	1341.73	671.874	2	0.00312	2.32	360	371
GFP-Vang-like protein 2 Fusion Construct OS=Mus musculus GN=Vangl2 PE=1 SV=3	VAVEEAFTHIK					21.39	25	0.9084	1	1242.66	622.338	2	-0.00062	-0.499	361	371
GFP-Vang-like protein 2 Fusion Construct OS=Mus musculus GN=Vangl2 PE=1 SV=3	VAVEEAFTHIK					50.81	25	1	1	1242.66	622.338	2	-0.00062	-0.499	361	371
GFP-Vang-like protein 2 Fusion Construct OS=Mus musculus GN=Vangl2 PE=1 SV=3	VAVEEAFTHIK					21.39	25	0.9061	1	1242.66	622.338	2	-0.00062	-0.499	361	371
GFP-Vang-like protein 2 Fusion Construct OS=Mus musculus GN=Vangl2 PE=1 SV=3	VAVEEAFTHIK					50.81	25	1	1	1242.66	622.338	2	-0.00062	-0.499	361	371
GFP-Vang-like protein 2 Fusion Construct OS=Mus musculus GN=Vangl2 PE=1 SV=3	EAAQAIFASmAR	M10 Oxidation	1	1000	86.38	41.52	25	0.9999	2	1280.62	641.318	2	0.0012	0.94	389	400
GFP-Vang-like protein 2 Fusion Construct OS=Mus musculus GN=Vangl2 PE=1 SV=3	EAAQAIFASmAR	M10 Oxidation	1	1000	46.69	54.48	25	0.9634	2	1280.62	641.318	2	0.00132	1.03	389	400
GFP-Vang-like protein 2 Fusion Construct OS=Mus musculus GN=Vangl2 PE=1 SV=3	EAAQAIFASmAR	M10 Oxidation	1	1000	49.96	45.11	25	1	2	1280.62	427.88	3	-0.00164	-1.28	389	400
GFP-Vang-like protein 2 Fusion Construct OS=Mus musculus GN=Vangl2 PE=1 SV=3	EAAQAIFASmAR	M10 Oxidation	1	1000	129.41	85.34	25	1	2	1280.62	641.317	2	0.000585	0.456	389	400
GFP-Vang-like protein 2 Fusion Construct OS=Mus musculus GN=Vangl2 PE=1 SV=3	EAAQAIFASmAR	M10 Oxidation	1	1000	16.56	38.57	25	0.9393	2	1280.62	427.881	3	0.00019	0.148	389	400
GFP-Vang-like protein 2 Fusion Construct OS=Mus musculus GN=Vangl2 PE=1 SV=3	EAAQAIFASmAR	M10 Oxidation	1	1000	129.41	85.34	25	0.9999	2	1280.62	641.317	2	0.000585	0.456	389	400
GFP-Vang-like protein 2 Fusion Construct OS=Mus musculus GN=Vangl2 PE=1 SV=3	EAAQAIFASmAR	M10 Oxidation	1	1000	49.96	45.11	25	0.9989	2	1280.62	427.88	3	-0.00164	-1.28	389	400
GFP-Vang-like protein 2 Fusion Construct OS=Mus musculus GN=Vangl2 PE=1 SV=3	EAAQAIFASmAR	M10 Oxidation	1	1000	122.11	74.61	25	1	2	1280.62	641.318	2	0.0029	2.27	389	400
GFP-Vang-like protein 2 Fusion Construct OS=Mus musculus GN=Vangl2 PE=1 SV=3	EAAQAIFASmAR	M10 Oxidation	1	1000	129.41	85.34	25	1	2	1280.62	641.317	2	0.000585	0.456	389	400
GFP-Vang-like protein 2 Fusion Construct OS=Mus musculus GN=Vangl2 PE=1 SV=3	EAAQAIFASmAR	M10 Oxidation	1	1000	129.44	80.15	25	0.9973	2	1280.62	641.319	2	0.00352	2.75	389	400
GFP-Vang-like protein 2 Fusion Construct OS=Mus musculus GN=Vangl2 PE=1 SV=3	EAAQAIFASmAR	M10 Oxidation	1	1000	86.38	41.52	25	0.9999	2	1280.62	641.318	2	0.0012	0.94	389	400
GFP-Vang-like protein 2 Fusion Construct OS=Mus musculus GN=Vangl2 PE=1 SV=3	EAAQAIFASmAR	M10 Oxidation	1	1000	39.96	47.04	25	1	2	1280.62	427.881	3	0.00211	1.65	389	400
GFP-Vang-like protein 2 Fusion Construct OS=Mus musculus GN=Vangl2 PE=1 SV=3	EAAQAIFASmAR	M10 Oxidation	1	1000	49.96	45.11	25	0.9998	2	1280.62	427.88	3	-0.00164	-1.28	389	400
GFP-Vang-like protein 2 Fusion Construct OS=Mus musculus GN=Vangl2 PE=1 SV=3	EAAQAIFASmAR	M10 Oxidation	1	1000	39.96	47.04	25	1	2	1280.62	427.881	3	0.00211	1.65	389	400
GFP-Vang-like protein 2 Fusion Construct OS=Mus musculus GN=Vangl2 PE=1 SV=3	EAAQAIFASmAR	M10 Oxidation	1	1000	41.84	44.86	25	0.9963	2	1280.62	427.881	3	0.00136	1.06	389	400
GFP-Vang-like protein 2 Fusion Construct OS=Mus musculus GN=Vangl2 PE=1 SV=3	EAAQAIFASmAR	M10 Oxidation	1	1000	46.69	54.48	25	1	2	1280.62	641.318	2	0.00132	1.03	389	400
GFP-Vang-like protein 2 Fusion Construct OS=Mus musculus GN=Vangl2 PE=1 SV=3	EAAQAIFASmAR	M10 Oxidation	1	1000	16.56	38.57	25	0.9999	2	1280.62	427.881	3	0.00019	0.148	389	400
GFP-Vang-like protein 2 Fusion Construct OS=Mus musculus GN=Vangl2 PE=1 SV=3	EAAQAIFASmAR	M10 Oxidation	1	1000	39.96	47.04	25	0.9787	2	1280.62	427.881	3	0.00211	1.65	389	400
GFP-Vang-like protein 2 Fusion Construct OS=Mus musculus GN=Vangl2 PE=1 SV=3	EAAQAIFASmAR	M10 Oxidation	1	1000	122.11	74.61	25	0.9988	2	1280.62	641.318	2	0.0029	2.27	389	400
GFP-Vang-like protein 2 Fusion Construct OS=Mus musculus GN=Vangl2 PE=1 SV=3	EAAQAIFASmAR	M10 Oxidation	1	1000	86.38	41.52	25	0.9704	2	1280.62	641.318	2	0.0012	0.94	389	400
GFP-Vang-like protein 2 Fusion Construct OS=Mus musculus GN=Vangl2 PE=1 SV=3	EAAQAIFASmAR	M10 Oxidation	1	1000	122.11	74.61	25	1	2	1280.62	641.318	2	0.0029	2.27	389	400
GFP-Vang-like protein 2 Fusion Construct OS=Mus musculus GN=Vangl2 PE=1 SV=3	QQPYHTmESILQHLEFcITHDmTPK	M7 Oxidation, M22 Oxidation	100%, 100%	1,000.00, 1,000.00	35.9	41.59	25	0.9978	2	3115.42	1039.48	3	0.00799	2.56	411	435	C17 Carbamidomethyl
GFP-Vang-like protein 2 Fusion Construct OS=Mus musculus GN=Vangl2 PE=1 SV=3	QQPYHTmESILQHLEFcITHDmTPK	M7 Oxidation, M22 Oxidation	100%, 100%	1,000.00, 1,000.00	34.59	50.5	25	0.9995	2	3115.42	779.865	4	0.00857	2.75	411	435	C17 Carbamidomethyl
GFP-Vang-like protein 2 Fusion Construct OS=Mus musculus GN=Vangl2 PE=1 SV=3	QQPYHTmESILQHLEFcITHDmTPK	M7 Oxidation, M22 Oxidation	100%, 100%	1,000.00, 1,000.00	43.71	52.41	25	0.9979	2	3115.42	779.864	4	0.00441	1.42	411	435	C17 Carbamidomethyl
GFP-Vang-like protein 2 Fusion Construct OS=Mus musculus GN=Vangl2 PE=1 SV=3	QQPYHTmESILQHLEFcITHDmTPK	M7 Oxidation, M22 Oxidation	100%, 100%	1,000.00, 1,000.00	35.9	41.59	25	1	2	3115.42	1039.48	3	0.00799	2.56	411	435	C17 Carbamidomethyl
GFP-Vang-like protein 2 Fusion Construct OS=Mus musculus GN=Vangl2 PE=1 SV=3	QqPYHTMESILQHLEFcITHDmTPK	Q2 Deamidated, M22 Oxidation	6%, 96%	0.00, 14.47	15.38	19.69	25	0.9672	2	3100.41	776.107	4	-0.0122	-3.95	411	435	C17 Carbamidomethyl
GFP-Vang-like protein 2 Fusion Construct OS=Mus musculus GN=Vangl2 PE=1 SV=3	QqPYHTMESILQHLEFcITHDmTPK	Q2 Deamidated, M22 Oxidation	6%, 96%	0.00, 14.47	15.38	19.69	25	0.9062	2	3100.41	776.107	4	-0.0122	-3.95	411	435	C17 Carbamidomethyl
GFP-Vang-like protein 2 Fusion Construct OS=Mus musculus GN=Vangl2 PE=1 SV=3	QQPYHTmESILQHLEFcITHDmTPK	M7 Oxidation, M22 Oxidation	100%, 100%	1,000.00, 1,000.00	30.71	33.73	25	0.9759	2	3115.42	1039.48	3	-0.00116	-0.372	411	435	C17 Carbamidomethyl
GFP-Vang-like protein 2 Fusion Construct OS=Mus musculus GN=Vangl2 PE=1 SV=3	QQPYHTmESILQHLEFcITHDmTPK	M7 Oxidation, M22 Oxidation	100%, 100%	1,000.00, 1,000.00	43.71	52.41	25	1	2	3115.42	779.864	4	0.00441	1.42	411	435	C17 Carbamidomethyl
GFP-Vang-like protein 2 Fusion Construct OS=Mus musculus GN=Vangl2 PE=1 SV=3	QqPYHTMESILqHLEFcITHDMTPk	Q2 Deamidated, Q12 Deamidated, K25 Methyl	50%, 100%, 100%	0.00, 22.22, 1,000.00	18.14	21.54	25	0.8965	2	3099.41	775.857	4	-0.016	-5.17	411	435	C17 Carbamidomethyl
GFP-Vang-like protein 2 Fusion Construct OS=Mus musculus GN=Vangl2 PE=1 SV=3	QQPYHTmESILQHLEFcITHDmTPK	M7 Oxidation, M22 Oxidation	100%, 100%	1,000.00, 1,000.00	34.59	50.5	25	0.9998	2	3115.42	779.865	4	0.00857	2.75	411	435	C17 Carbamidomethyl
GFP-Vang-like protein 2 Fusion Construct OS=Mus musculus GN=Vangl2 PE=1 SV=3	QQPYHTmESILQHLEFcITHDmTPK	M7 Oxidation, M22 Oxidation	100%, 100%	1,000.00, 1,000.00	38.68	43.41	25	0.9999	2	3115.42	1039.48	3	0.00799	2.56	411	435	C17 Carbamidomethyl
GFP-Vang-like protein 2 Fusion Construct OS=Mus musculus GN=Vangl2 PE=1 SV=3	QQPYHTmESILQHLEFcITHDmTPK	M7 Oxidation, M22 Oxidation	100%, 100%	1,000.00, 1,000.00	38.68	43.41	25	0.973	2	3115.42	1039.48	3	0.00799	2.56	411	435	C17 Carbamidomethyl
GFP-Vang-like protein 2 Fusion Construct OS=Mus musculus GN=Vangl2 PE=1 SV=3	QQPYHTmESILQHLEFcITHDmTPK	M7 Oxidation, M22 Oxidation	100%, 100%	1,000.00, 1,000.00	2.8	24.63	25	0.9907	2	3115.42	779.863	4	0.00197	0.634	411	435	C17 Carbamidomethyl
GFP-Vang-like protein 2 Fusion Construct OS=Mus musculus GN=Vangl2 PE=1 SV=3	QQPYHTmESILQHLEFcITHDmTPK	M7 Oxidation, M22 Oxidation	100%, 100%	1,000.00, 1,000.00	34.59	50.5	25	1	2	3115.42	779.865	4	0.00857	2.75	411	435	C17 Carbamidomethyl
GFP-Vang-like protein 2 Fusion Construct OS=Mus musculus GN=Vangl2 PE=1 SV=3	QQPYHTmESILQHLEFcITHDmTPK	M7 Oxidation, M22 Oxidation	100%, 100%	1,000.00, 1,000.00	23	36.34	25	0.9979	2	3115.42	1039.48	3	-0.00812	-2.61	411	435	C17 Carbamidomethyl
GFP-Vang-like protein 2 Fusion Construct OS=Mus musculus GN=Vangl2 PE=1 SV=3	QQPYHTmESILQHLEFcITHDmTPK	M7 Oxidation, M22 Oxidation	100%, 100%	1,000.00, 1,000.00	27.3	33.85	25	0.993	2	3115.42	779.862	4	-0.00339	-1.09	411	435	C17 Carbamidomethyl
GFP-Vang-like protein 2 Fusion Construct OS=Mus musculus GN=Vangl2 PE=1 SV=3	QQPYHTmESILqHLEFcITHDmTPK	M7 Oxidation, Q12 Deamidated, M22 Oxidation	100%, 92%, 100%	1,000.00, 11.68, 1,000.00	30.9	37.1	25	1	2	3116.4	780.107	4	-0.00692	-2.22	411	435	C17 Carbamidomethyl
GFP-Vang-like protein 2 Fusion Construct OS=Mus musculus GN=Vangl2 PE=1 SV=3	QQPYHTmESILQHLEFcITHDmTPK	M7 Oxidation, M22 Oxidation	100%, 100%	1,000.00, 1,000.00	27.3	33.85	25	0.9951	2	3115.42	779.862	4	-0.00339	-1.09	411	435	C17 Carbamidomethyl
GFP-Vang-like protein 2 Fusion Construct OS=Mus musculus GN=Vangl2 PE=1 SV=3	QQPYHTmESILQHLEFcITHDmTPK	M7 Oxidation, M22 Oxidation	100%, 100%	1,000.00, 1,000.00	23	36.34	25	0.951	2	3115.42	1039.48	3	-0.00812	-2.61	411	435	C17 Carbamidomethyl
GFP-Vang-like protein 2 Fusion Construct OS=Mus musculus GN=Vangl2 PE=1 SV=3	QQPYHTmESILQHLEFcITHDmTPK	M7 Oxidation, M22 Oxidation	100%, 100%	1,000.00, 1,000.00	27.3	33.85	25	0.9999	2	3115.42	779.862	4	-0.00339	-1.09	411	435	C17 Carbamidomethyl
GFP-Vang-like protein 2 Fusion Construct OS=Mus musculus GN=Vangl2 PE=1 SV=3	QQPYHTmESILQHLEFcITHDmTPK	M7 Oxidation, M22 Oxidation	100%, 100%	1,000.00, 1,000.00	38.68	43.41	25	1	2	3115.42	1039.48	3	0.00799	2.56	411	435	C17 Carbamidomethyl
GFP-Vang-like protein 2 Fusion Construct OS=Mus musculus GN=Vangl2 PE=1 SV=3	QqPYHTMESILQHLEFcITHDMTPk	Q2 Deamidated, K25 Acetyl	33%, 99%	0.00, 16.48	13.15	25.21	25	0.951	2	3126.43	782.614	4	-0.000338	-0.108	411	435	C17 Carbamidomethyl
GFP-Vang-like protein 2 Fusion Construct OS=Mus musculus GN=Vangl2 PE=1 SV=3	QQPYHTmESILQHLEFcITHDmTPK	M7 Oxidation, M22 Oxidation	100%, 100%	1,000.00, 1,000.00	52.99	50.32	25	0.9955	2	3115.42	779.864	4	0.00441	1.42	411	435	C17 Carbamidomethyl
GFP-Vang-like protein 2 Fusion Construct OS=Mus musculus GN=Vangl2 PE=1 SV=3	QQPYHTmESILqHLEFcITHDmTPK	M7 Oxidation, Q12 Deamidated, M22 Oxidation	100%, 92%, 100%	1,000.00, 11.68, 1,000.00	30.9	37.1	25	0.9966	2	3116.4	780.107	4	-0.00692	-2.22	411	435	C17 Carbamidomethyl
GFP-Vang-like protein 2 Fusion Construct OS=Mus musculus GN=Vangl2 PE=1 SV=3	QQPYHTmESILQHLEFcITHDmTPK	M7 Oxidation, M22 Oxidation	100%, 100%	1,000.00, 1,000.00	43.71	52.41	25	1	2	3115.42	779.864	4	0.00441	1.42	411	435	C17 Carbamidomethyl
GFP-Vang-like protein 2 Fusion Construct OS=Mus musculus GN=Vangl2 PE=1 SV=3	QqPYHTMESILQHLEFcITHDMTPk	Q2 Deamidated, K25 Acetyl	33%, 99%	0.00, 16.48	13.15	25.21	25	0.9898	2	3126.43	782.614	4	-0.000338	-0.108	411	435	C17 Carbamidomethyl
GFP-Vang-like protein 2 Fusion Construct OS=Mus musculus GN=Vangl2 PE=1 SV=3	QQPYHTmESILQHLEFcITHDmTPK	M7 Oxidation, M22 Oxidation	100%, 100%	1,000.00, 1,000.00	35.9	41.59	25	0.9995	2	3115.42	1039.48	3	0.00799	2.56	411	435	C17 Carbamidomethyl
GFP-Vang-like protein 2 Fusion Construct OS=Mus musculus GN=Vangl2 PE=1 SV=3	QQPYHTmESILQHLEFcITHDmTPK	M7 Oxidation, M22 Oxidation	100%, 100%	1,000.00, 1,000.00	23	36.34	25	0.9997	2	3115.42	1039.48	3	-0.00812	-2.61	411	435	C17 Carbamidomethyl
GFP-Vang-like protein 2 Fusion Construct OS=Mus musculus GN=Vangl2 PE=1 SV=3	HTmESILQHLEFcITHDmTPK	M3 Oxidation, M18 Oxidation	100%, 100%	1,000.00, 1,000.00	24.99	34.69	25	0.9911	1	2599.19	650.806	4	0.00531	2.04	415	435	C13 Carbamidomethyl
GFP-Vang-like protein 2 Fusion Construct OS=Mus musculus GN=Vangl2 PE=1 SV=3	HTmESILQHLEFcITHDmTPK	M3 Oxidation, M18 Oxidation	100%, 100%	1,000.00, 1,000.00	44.95	25.98	25	0.9718	1	2599.19	650.805	4	0.00187	0.721	415	435	C13 Carbamidomethyl
GFP-Vang-like protein 2 Fusion Construct OS=Mus musculus GN=Vangl2 PE=1 SV=3	HTmESILQHLEFcITHDmTPK	M3 Oxidation, M18 Oxidation	100%, 100%	1,000.00, 1,000.00	44.95	25.98	25	0.9975	1	2599.19	650.805	4	0.00187	0.721	415	435	C13 Carbamidomethyl
GFP-Vang-like protein 2 Fusion Construct OS=Mus musculus GN=Vangl2 PE=1 SV=3	HTmESILQHLEFcITHDmTPK	M3 Oxidation, M18 Oxidation	100%, 100%	1,000.00, 1,000.00	46.99	44.09	25	0.9937	1	2599.19	650.805	4	0.00335	1.29	415	435	C13 Carbamidomethyl
GFP-Vang-like protein 2 Fusion Construct OS=Mus musculus GN=Vangl2 PE=1 SV=3	HTmESILQHLEFcITHDmTPK	M3 Oxidation, M18 Oxidation	100%, 100%	1,000.00, 1,000.00	46.99	44.09	25	1	1	2599.19	650.805	4	0.00335	1.29	415	435	C13 Carbamidomethyl
GFP-Vang-like protein 2 Fusion Construct OS=Mus musculus GN=Vangl2 PE=1 SV=3	HTmESILQHLEFcITHDmTPK	M3 Oxidation, M18 Oxidation	100%, 100%	1,000.00, 1,000.00	24.99	34.69	25	0.9999	1	2599.19	650.806	4	0.00531	2.04	415	435	C13 Carbamidomethyl
GFP-Vang-like protein 2 Fusion Construct OS=Mus musculus GN=Vangl2 PE=1 SV=3	YLAAGPTIQYHK					30.38	25	0.9489	2	1360.71	454.58	3	0.00104	0.767	441	452
GFP-Vang-like protein 2 Fusion Construct OS=Mus musculus GN=Vangl2 PE=1 SV=3	YLAAGPTIQYHK					40.35	25	0.9276	2	1360.71	681.362	2	-0.00572	-4.2	441	452
GFP-Vang-like protein 2 Fusion Construct OS=Mus musculus GN=Vangl2 PE=1 SV=3	YLAAGPTIQYHK					79.21	25	1	2	1360.71	681.365	2	-0.00048	-0.352	441	452
GFP-Vang-like protein 2 Fusion Construct OS=Mus musculus GN=Vangl2 PE=1 SV=3	YLAAGPTIQYHK					70.51	25	0.9963	2	1360.71	681.366	2	0.00184	1.35	441	452
GFP-Vang-like protein 2 Fusion Construct OS=Mus musculus GN=Vangl2 PE=1 SV=3	YLAAGPTIQYHK					33.58	25	0.9999	2	1360.71	454.579	3	-0.00172	-1.26	441	452
GFP-Vang-like protein 2 Fusion Construct OS=Mus musculus GN=Vangl2 PE=1 SV=3	YLAAGPTIQYHK					79.21	25	1	2	1360.71	681.365	2	-0.00048	-0.352	441	452
GFP-Vang-like protein 2 Fusion Construct OS=Mus musculus GN=Vangl2 PE=1 SV=3	YLAAGPTIQYHKER					71.61	25	0.9597	2	1645.86	549.626	3	-0.00223	-1.35	441	454
GFP-Vang-like protein 2 Fusion Construct OS=Mus musculus GN=Vangl2 PE=1 SV=3	YLAAGPTIQYHK					71.18	25	1	2	1360.71	681.366	2	0.0016	1.17	441	452
GFP-Vang-like protein 2 Fusion Construct OS=Mus musculus GN=Vangl2 PE=1 SV=3	YLAAGPTIQYHK					33.58	25	0.996	2	1360.71	454.579	3	-0.00172	-1.26	441	452
GFP-Vang-like protein 2 Fusion Construct OS=Mus musculus GN=Vangl2 PE=1 SV=3	YLAAGPTIQYHK					51.97	25	1	2	1360.71	681.361	2	-0.0073	-5.36	441	452
GFP-Vang-like protein 2 Fusion Construct OS=Mus musculus GN=Vangl2 PE=1 SV=3	YLAAGPTIQYHK					37.34	25	0.9995	2	1360.71	454.579	3	0.000205	0.151	441	452
GFP-Vang-like protein 2 Fusion Construct OS=Mus musculus GN=Vangl2 PE=1 SV=3	YLAAGPTIQYHKER					16.56	25	0.9063	2	1645.86	549.626	3	-0.00187	-1.13	441	454
GFP-Vang-like protein 2 Fusion Construct OS=Mus musculus GN=Vangl2 PE=1 SV=3	YLAAGPTIQYHK					51.97	25	1	2	1360.71	681.361	2	-0.0073	-5.36	441	452
GFP-Vang-like protein 2 Fusion Construct OS=Mus musculus GN=Vangl2 PE=1 SV=3	YLAAGPTIQYHK					79.21	25	0.9998	2	1360.71	681.365	2	-0.00048	-0.352	441	452
GFP-Vang-like protein 2 Fusion Construct OS=Mus musculus GN=Vangl2 PE=1 SV=3	YLAAGPTIQYHK					69.9	25	0.9678	2	1360.71	681.362	2	-0.00596	-4.38	441	452
GFP-Vang-like protein 2 Fusion Construct OS=Mus musculus GN=Vangl2 PE=1 SV=3	YLAAGPTIQYHK					51.97	25	0.998	2	1360.71	681.361	2	-0.0073	-5.36	441	452
GFP-Vang-like protein 2 Fusion Construct OS=Mus musculus GN=Vangl2 PE=1 SV=3	YLAAGPTIQYHK					33.58	25	0.9871	2	1360.71	454.579	3	-0.00172	-1.26	441	452
GFP-Vang-like protein 2 Fusion Construct OS=Mus musculus GN=Vangl2 PE=1 SV=3	YLAAGPTIQYHK					37.34	25	1	2	1360.71	454.579	3	0.000205	0.151	441	452
GFP-Vang-like protein 2 Fusion Construct OS=Mus musculus GN=Vangl2 PE=1 SV=3	YLAAGPTIQYHK					37.34	25	0.9555	2	1360.71	454.579	3	0.000205	0.151	441	452
GFP-Vang-like protein 2 Fusion Construct OS=Mus musculus GN=Vangl2 PE=1 SV=3	YLAAGPTIQYHK					62.18	25	0.9597	2	1360.71	454.579	3	-0.000155	-0.114	441	452
GFP-Vang-like protein 2 Fusion Construct OS=Mus musculus GN=Vangl2 PE=1 SV=3	YLAAGPTIQYHKER					71.61	25	1	2	1645.86	549.626	3	-0.00223	-1.35	441	454
GFP-Vang-like protein 2 Fusion Construct OS=Mus musculus GN=Vangl2 PE=1 SV=3	YLAAGPTIQYHK					71.18	25	0.9985	2	1360.71	681.366	2	0.0016	1.17	441	452
GFP-Vang-like protein 2 Fusion Construct OS=Mus musculus GN=Vangl2 PE=1 SV=3	YLAAGPTIQYHK					62.18	25	1	2	1360.71	454.579	3	-0.000155	-0.114	441	452
GFP-Vang-like protein 2 Fusion Construct OS=Mus musculus GN=Vangl2 PE=1 SV=3	YLAAGPTIQYHK					69.74	25	1	2	1360.71	681.366	2	0.00184	1.35	441	452
GFP-Vang-like protein 2 Fusion Construct OS=Mus musculus GN=Vangl2 PE=1 SV=3	YLAAGPTIQYHK					69.9	25	1	2	1360.71	681.362	2	-0.00596	-4.38	441	452
GFP-Vang-like protein 2 Fusion Construct OS=Mus musculus GN=Vangl2 PE=1 SV=3	YLAAGPTIQYHK					69.74	25	0.9678	2	1360.71	681.366	2	0.00184	1.35	441	452
GFP-Vang-like protein 2 Fusion Construct OS=Mus musculus GN=Vangl2 PE=1 SV=3	YLAAGPTIQYHK					71.18	25	1	2	1360.71	681.366	2	0.0016	1.17	441	452
GFP-Vang-like protein 2 Fusion Construct OS=Mus musculus GN=Vangl2 PE=1 SV=3	AAGPTIQYHK					22.9	25	0.9752	1	1084.57	543.29	2	-0.0015	-1.38	443	452
GFP-Vang-like protein 2 Fusion Construct OS=Mus musculus GN=Vangl2 PE=1 SV=3	AAGPTIQYHK					22.9	25	0.96	1	1084.57	543.29	2	-0.0015	-1.38	443	452
GFP-Vang-like protein 2 Fusion Construct OS=Mus musculus GN=Vangl2 PE=1 SV=3	QWTLVSEEPVTnGLK	N12 Deamidated	0.09	0	33.83	44.69	25	0.9997	2	1700.86	851.44	2	0.00146	0.86	459	473
GFP-Vang-like protein 2 Fusion Construct OS=Mus musculus GN=Vangl2 PE=1 SV=3	QWTLVSEEPVTNGLK					67.26	25	0.9981	2	1699.88	850.948	2	0.00196	1.15	459	473
GFP-Vang-like protein 2 Fusion Construct OS=Mus musculus GN=Vangl2 PE=1 SV=3	QWTLVSEEPVTnGLK	N12 Deamidated	1	16.54	50.34	54.44	25	1	2	1700.86	851.439	2	0.000604	0.355	459	473
GFP-Vang-like protein 2 Fusion Construct OS=Mus musculus GN=Vangl2 PE=1 SV=3	qWTLVSEEPVTNGLK	Q1 Deamidated	0.66	7.76	29.43	27.2	25	0.9973	2	1700.86	567.962	3	0.00162	0.951	459	473
GFP-Vang-like protein 2 Fusion Construct OS=Mus musculus GN=Vangl2 PE=1 SV=3	qWTLVSEEPVTNGLK	Q1 Deamidated	0.97	14.44	143.12	83.81	25	1	2	1700.86	851.442	2	0.00548	3.22	459	473
GFP-Vang-like protein 2 Fusion Construct OS=Mus musculus GN=Vangl2 PE=1 SV=3	QWTLVSEEPVTnGLKDGIVFLLK	N12 Deamidated	0.64	8.17	51.87	58.77	25	1	2	2586.39	863.141	3	0.00425	1.64	459	481
GFP-Vang-like protein 2 Fusion Construct OS=Mus musculus GN=Vangl2 PE=1 SV=3	QWTLVSEEPVTnGLK	N12 Deamidated	0.04	0	117.34	72.2	25	1	2	1700.86	851.44	2	0.00194	1.14	459	473
GFP-Vang-like protein 2 Fusion Construct OS=Mus musculus GN=Vangl2 PE=1 SV=3	QWTLVSEEPVTnGLKDGIVFLLK	N12 Deamidated	0.64	8.17	51.87	58.77	25	1	2	2586.39	863.141	3	0.00425	1.64	459	481
GFP-Vang-like protein 2 Fusion Construct OS=Mus musculus GN=Vangl2 PE=1 SV=3	QWTLVSEEPVTnGLK	N12 Deamidated	0.04	0	76.28	125.3	25	1	2	1700.86	851.44	2	0.00122	0.719	459	473
GFP-Vang-like protein 2 Fusion Construct OS=Mus musculus GN=Vangl2 PE=1 SV=3	QWTLVSEEPVTNGLK					48.49	25	1	2	1699.88	567.634	3	-0.00113	-0.661	459	473
GFP-Vang-like protein 2 Fusion Construct OS=Mus musculus GN=Vangl2 PE=1 SV=3	QWTLVSEEPVTNGLK					41.23	25	0.9682	2	1699.88	567.633	3	-0.00149	-0.873	459	473
GFP-Vang-like protein 2 Fusion Construct OS=Mus musculus GN=Vangl2 PE=1 SV=3	QWTLVSEEPVTNGLK					76.2	25	0.9678	2	1699.88	850.947	2	-0.0006	-0.353	459	473
GFP-Vang-like protein 2 Fusion Construct OS=Mus musculus GN=Vangl2 PE=1 SV=3	QWTLVSEEPVTnGLK	N12 Deamidated	0.11	0	38.77	48.94	25	1	2	1700.86	567.962	3	-0.00111	-0.653	459	473
GFP-Vang-like protein 2 Fusion Construct OS=Mus musculus GN=Vangl2 PE=1 SV=3	QWTLVSEEPVTNGLK					39.05	25	1	2	1699.88	567.634	3	-0.000915	-0.538	459	473
GFP-Vang-like protein 2 Fusion Construct OS=Mus musculus GN=Vangl2 PE=1 SV=3	QWTLVSEEPVTNGLK					72.15	25	0.9965	2	1699.88	850.949	2	0.00318	1.87	459	473
GFP-Vang-like protein 2 Fusion Construct OS=Mus musculus GN=Vangl2 PE=1 SV=3	QWTLVSEEPVTNGLK					78.82	25	1	2	1699.88	850.949	2	0.00428	2.52	459	473
GFP-Vang-like protein 2 Fusion Construct OS=Mus musculus GN=Vangl2 PE=1 SV=3	QWTLVSEEPVTnGLKDGIVFLLK	N12 Deamidated	0.74	8.55	34.16	48.98	25	1	2	2586.39	863.139	3	4.9e-05	0.0189	459	481
GFP-Vang-like protein 2 Fusion Construct OS=Mus musculus GN=Vangl2 PE=1 SV=3	QWTLVSEEPVTNGLK					71.76	25	1	2	1699.88	850.946	2	-0.00098	-0.576	459	473
GFP-Vang-like protein 2 Fusion Construct OS=Mus musculus GN=Vangl2 PE=1 SV=3	QWTLVSEEPVTNGLK					41.23	25	1	2	1699.88	567.633	3	-0.00149	-0.873	459	473
GFP-Vang-like protein 2 Fusion Construct OS=Mus musculus GN=Vangl2 PE=1 SV=3	QWTLVSEEPVTNGLK					39.05	25	0.9412	2	1699.88	567.634	3	-0.000915	-0.538	459	473
GFP-Vang-like protein 2 Fusion Construct OS=Mus musculus GN=Vangl2 PE=1 SV=3	QWTLVSEEPVTNGLK					67.26	25	1	2	1699.88	850.948	2	0.00196	1.15	459	473
GFP-Vang-like protein 2 Fusion Construct OS=Mus musculus GN=Vangl2 PE=1 SV=3	QWTLVSEEPVTNGLK					76.2	25	1	2	1699.88	850.947	2	-0.0006	-0.353	459	473
GFP-Vang-like protein 2 Fusion Construct OS=Mus musculus GN=Vangl2 PE=1 SV=3	QWTLVSEEPVTNGLK					53.18	25	0.9987	2	1699.88	567.634	3	-0.000555	-0.326	459	473
GFP-Vang-like protein 2 Fusion Construct OS=Mus musculus GN=Vangl2 PE=1 SV=3	QWTLVSEEPVTnGLK	N12 Deamidated	0.04	0	117.34	72.2	25	1	2	1700.86	851.44	2	0.00194	1.14	459	473
GFP-Vang-like protein 2 Fusion Construct OS=Mus musculus GN=Vangl2 PE=1 SV=3	QWTLVSEEPVTNGLK					48.49	25	0.9993	2	1699.88	567.634	3	-0.00113	-0.661	459	473
GFP-Vang-like protein 2 Fusion Construct OS=Mus musculus GN=Vangl2 PE=1 SV=3	QWTLVSEEPVTNGLK					78.82	25	1	2	1699.88	850.949	2	0.00428	2.52	459	473
GFP-Vang-like protein 2 Fusion Construct OS=Mus musculus GN=Vangl2 PE=1 SV=3	QWTLVSEEPVTNGLK					48.49	25	0.9999	2	1699.88	567.634	3	-0.00113	-0.661	459	473
GFP-Vang-like protein 2 Fusion Construct OS=Mus musculus GN=Vangl2 PE=1 SV=3	QWTLVSEEPVTNGLK					71.76	25	1	2	1699.88	850.946	2	-0.00098	-0.576	459	473
GFP-Vang-like protein 2 Fusion Construct OS=Mus musculus GN=Vangl2 PE=1 SV=3	QWTLVSEEPVTNGLK					67.26	25	1	2	1699.88	850.948	2	0.00196	1.15	459	473
GFP-Vang-like protein 2 Fusion Construct OS=Mus musculus GN=Vangl2 PE=1 SV=3	QWTLVSEEPVTnGLKDGIVFLLK	N12 Deamidated	0.99	15.99	8.35	21.17	25	0.9137	2	2586.39	863.143	3	0.0108	4.19	459	481
GFP-Vang-like protein 2 Fusion Construct OS=Mus musculus GN=Vangl2 PE=1 SV=3	QWTLVSEEPVTNGLK					41.23	25	0.9998	2	1699.88	567.633	3	-0.00149	-0.873	459	473
GFP-Vang-like protein 2 Fusion Construct OS=Mus musculus GN=Vangl2 PE=1 SV=3	QWTLVSEEPVTnGLKDGIVFLLK	N12 Deamidated	0.74	8.55	34.16	48.98	25	1	2	2586.39	863.139	3	4.9e-05	0.0189	459	481
GFP-Vang-like protein 2 Fusion Construct OS=Mus musculus GN=Vangl2 PE=1 SV=3	qWTLVSEEPVTNGLK	Q1 Deamidated	0.97	14.44	143.12	83.81	25	1	2	1700.86	851.442	2	0.00548	3.22	459	473
GFP-Vang-like protein 2 Fusion Construct OS=Mus musculus GN=Vangl2 PE=1 SV=3	QWTLVSEEPVTnGLK	N12 Deamidated	0.56	14.04	118.91	89.53	25	1	2	1700.86	851.442	2	0.0061	3.59	459	473
GFP-Vang-like protein 2 Fusion Construct OS=Mus musculus GN=Vangl2 PE=1 SV=3	QWTLVSEEPVTNGLK					78.82	25	0.999	2	1699.88	850.949	2	0.00428	2.52	459	473
GFP-Vang-like protein 2 Fusion Construct OS=Mus musculus GN=Vangl2 PE=1 SV=3	QWTLVSEEPVTnGLK	N12 Deamidated	0.56	14.04	118.91	89.53	25	1	2	1700.86	851.442	2	0.0061	3.59	459	473
GFP-Vang-like protein 2 Fusion Construct OS=Mus musculus GN=Vangl2 PE=1 SV=3	qWTLVSEEPVTNGLK	Q1 Deamidated	0.66	7.76	29.43	27.2	25	0.9895	2	1700.86	567.962	3	0.00162	0.951	459	473
GFP-Vang-like protein 2 Fusion Construct OS=Mus musculus GN=Vangl2 PE=1 SV=3	QWTLVSEEPVTnGLK	N12 Deamidated	1	16.54	50.34	54.44	25	1	2	1700.86	851.439	2	0.000604	0.355	459	473
GFP-Vang-like protein 2 Fusion Construct OS=Mus musculus GN=Vangl2 PE=1 SV=3	QWTLVSEEPVTNGLK					71.76	25	0.9997	2	1699.88	850.946	2	-0.00098	-0.576	459	473
GFP-Vang-like protein 2 Fusion Construct OS=Mus musculus GN=Vangl2 PE=1 SV=3	TLVSEEPVTnGLK	N10 Deamidated	1	1000	57.73	31.47	25	0.9825	1	1386.72	694.367	2	-0.00652	-4.7	461	473
GFP-Vang-like protein 2 Fusion Construct OS=Mus musculus GN=Vangl2 PE=1 SV=3	TLVSEEPVTNGLK					63.66	25	1	1	1385.74	693.879	2	0.00118	0.851	461	473
GFP-Vang-like protein 2 Fusion Construct OS=Mus musculus GN=Vangl2 PE=1 SV=3	TLVSEEPVTNGLK					63.66	25	1	1	1385.74	693.879	2	0.00118	0.851	461	473
GFP-Vang-like protein 2 Fusion Construct OS=Mus musculus GN=Vangl2 PE=1 SV=3	TLVSEEPVTnGLK	N10 Deamidated	1	1000	48.14	61.7	25	1	1	1386.72	694.37	2	0.000684	0.493	461	473
GFP-Vang-like protein 2 Fusion Construct OS=Mus musculus GN=Vangl2 PE=1 SV=3	TLVSEEPVTNGLK					48.71	25	0.9999	1	1385.74	693.878	2	-0.00078	-0.562	461	473
GFP-Vang-like protein 2 Fusion Construct OS=Mus musculus GN=Vangl2 PE=1 SV=3	TLVSEEPVTNGLK					62.91	25	1	1	1385.74	693.878	2	-0.0004	-0.288	461	473
GFP-Vang-like protein 2 Fusion Construct OS=Mus musculus GN=Vangl2 PE=1 SV=3	TLVSEEPVTNGLK					62.91	25	1	1	1385.74	693.878	2	-0.0004	-0.288	461	473
GFP-Vang-like protein 2 Fusion Construct OS=Mus musculus GN=Vangl2 PE=1 SV=3	TLVSEEPVTnGLK	N10 Deamidated	1	1000	57.73	31.47	25	0.9806	1	1386.72	694.367	2	-0.00652	-4.7	461	473
GFP-Vang-like protein 2 Fusion Construct OS=Mus musculus GN=Vangl2 PE=1 SV=3	SEEPVtNGLk	T6 Phospho, K10 Delta:H(4)C(2)	85%, 100%	7.33, 1,000.00	16.08	24.61	25	0.9106	1	1180.54	394.522	3	0.00346	2.93	464	473
GFP-Vang-like protein 2 Fusion Construct OS=Mus musculus GN=Vangl2 PE=1 SV=3	SEEPVtNGLk	T6 Phospho, K10 Delta:H(4)C(2)	64%, 100%	4.55, 1,000.00	16.31	22.84	25	0.949	1	1180.54	394.521	3	0.00142	1.21	464	473
GFP-Vang-like protein 2 Fusion Construct OS=Mus musculus GN=Vangl2 PE=1 SV=3	SEEPVtnGLk	T6 Phospho, N7 Deamidated, K10 Delta:H(4)C(2)	97%, 100%, 100%	12.13, 1,000.00, 1,000.00	41.57	24.72	25	0.9736	1	1181.52	394.849	3	0.00117	0.988	464	473
GFP-Vang-like protein 2 Fusion Construct OS=Mus musculus GN=Vangl2 PE=1 SV=3	SEEPVtnGLk	T6 Phospho, N7 Deamidated, K10 Delta:H(4)C(2)	100%, 100%, 100%	24.27, 1,000.00, 1,000.00	50.29	26.24	25	0.9792	1	1181.52	394.848	3	-0.000482	-0.408	464	473
GFP-Vang-like protein 2 Fusion Construct OS=Mus musculus GN=Vangl2 PE=1 SV=3	DGIVFLLK					53.28	25	0.9983	2	903.543	452.779	2	-0.00108	-1.19	474	481
GFP-Vang-like protein 2 Fusion Construct OS=Mus musculus GN=Vangl2 PE=1 SV=3	DGIVFLLK					53.28	25	1	2	903.543	452.779	2	-0.00108	-1.19	474	481
GFP-Vang-like protein 2 Fusion Construct OS=Mus musculus GN=Vangl2 PE=1 SV=3	DGIVFLLKR					32.47	25	0.9909	2	1059.64	530.83	2	0.00012	0.113	474	482
GFP-Vang-like protein 2 Fusion Construct OS=Mus musculus GN=Vangl2 PE=1 SV=3	DGIVFLLK					42.27	25	1	2	903.543	452.779	2	-0.00096	-1.06	474	481
GFP-Vang-like protein 2 Fusion Construct OS=Mus musculus GN=Vangl2 PE=1 SV=3	DGIVFLLK					41.3	25	0.9998	2	903.543	452.779	2	-0.00114	-1.26	474	481
GFP-Vang-like protein 2 Fusion Construct OS=Mus musculus GN=Vangl2 PE=1 SV=3	DGIVFLLKR					42.21	25	0.9505	2	1059.64	530.829	2	-0.00122	-1.15	474	482
GFP-Vang-like protein 2 Fusion Construct OS=Mus musculus GN=Vangl2 PE=1 SV=3	DGIVFLLK					41.3	25	0.9998	2	903.543	452.779	2	-0.00114	-1.26	474	481
GFP-Vang-like protein 2 Fusion Construct OS=Mus musculus GN=Vangl2 PE=1 SV=3	DGIVFLLK					43.42	25	0.9998	2	903.543	452.778	2	-0.00304	-3.36	474	481
GFP-Vang-like protein 2 Fusion Construct OS=Mus musculus GN=Vangl2 PE=1 SV=3	DGIVFLLK					52.92	25	0.9889	2	903.543	452.779	2	-0.00144	-1.59	474	481
GFP-Vang-like protein 2 Fusion Construct OS=Mus musculus GN=Vangl2 PE=1 SV=3	DGIVFLLK					57.73	25	0.9926	2	903.543	452.779	2	-0.00138	-1.53	474	481
GFP-Vang-like protein 2 Fusion Construct OS=Mus musculus GN=Vangl2 PE=1 SV=3	DGIVFLLKR					36.4	25	0.9997	2	1059.64	530.83	2	-0.00086	-0.811	474	482
GFP-Vang-like protein 2 Fusion Construct OS=Mus musculus GN=Vangl2 PE=1 SV=3	DGIVFLLKR					29.14	25	0.9933	2	1059.64	530.829	2	-0.00098	-0.924	474	482
GFP-Vang-like protein 2 Fusion Construct OS=Mus musculus GN=Vangl2 PE=1 SV=3	DGIVFLLKR					36.4	25	0.96	2	1059.64	530.83	2	-0.00086	-0.811	474	482
GFP-Vang-like protein 2 Fusion Construct OS=Mus musculus GN=Vangl2 PE=1 SV=3	DGIVFLLK					29.12	25	0.9688	2	903.543	452.779	2	-0.00114	-1.26	474	481
GFP-Vang-like protein 2 Fusion Construct OS=Mus musculus GN=Vangl2 PE=1 SV=3	DGIVFLLKR					36.4	25	0.9998	2	1059.64	530.83	2	-0.00086	-0.811	474	482
GFP-Vang-like protein 2 Fusion Construct OS=Mus musculus GN=Vangl2 PE=1 SV=3	DGIVFLLK					41.3	25	0.9691	2	903.543	452.779	2	-0.00114	-1.26	474	481
GFP-Vang-like protein 2 Fusion Construct OS=Mus musculus GN=Vangl2 PE=1 SV=3	DGIVFLLKR					29.14	25	0.9933	2	1059.64	530.829	2	-0.00098	-0.924	474	482
GFP-Vang-like protein 2 Fusion Construct OS=Mus musculus GN=Vangl2 PE=1 SV=3	DGIVFLLK					31.78	25	0.9884	2	903.543	452.779	2	-0.00114	-1.26	474	481
GFP-Vang-like protein 2 Fusion Construct OS=Mus musculus GN=Vangl2 PE=1 SV=3	DGIVFLLK					43.42	25	0.9791	2	903.543	452.778	2	-0.00304	-3.36	474	481
GFP-Vang-like protein 2 Fusion Construct OS=Mus musculus GN=Vangl2 PE=1 SV=3	DGIVFLLK					53.28	25	1	2	903.543	452.779	2	-0.00108	-1.19	474	481
GFP-Vang-like protein 2 Fusion Construct OS=Mus musculus GN=Vangl2 PE=1 SV=3	DGIVFLLK					43.42	25	0.9998	2	903.543	452.778	2	-0.00304	-3.36	474	481
GFP-Vang-like protein 2 Fusion Construct OS=Mus musculus GN=Vangl2 PE=1 SV=3	DGIVFLLK					42.27	25	0.9999	2	903.543	452.779	2	-0.00096	-1.06	474	481
GFP-Vang-like protein 2 Fusion Construct OS=Mus musculus GN=Vangl2 PE=1 SV=3	DGIVFLLK					42.27	25	0.9904	2	903.543	452.779	2	-0.00096	-1.06	474	481
GFP-Vang-like protein 2 Fusion Construct OS=Mus musculus GN=Vangl2 PE=1 SV=3	IVFLLK					30.98	25	0.9846	1	731.495	366.754	2	-0.00184	-2.51	476	481
GFP-Vang-like protein 2 Fusion Construct OS=Mus musculus GN=Vangl2 PE=1 SV=3	RQDFSLVVSTK					56.8	25	1	2	1278.69	640.356	2	0.00288	2.25	482	492
GFP-Vang-like protein 2 Fusion Construct OS=Mus musculus GN=Vangl2 PE=1 SV=3	RQDFSLVVSTK					57.28	25	1	2	1278.69	640.355	2	0.00116	0.906	482	492
GFP-Vang-like protein 2 Fusion Construct OS=Mus musculus GN=Vangl2 PE=1 SV=3	RQDFSLVVSTKKVPFFK					46.96	25	0.9967	2	2025.14	507.292	4	-0.00361	-1.78	482	498
GFP-Vang-like protein 2 Fusion Construct OS=Mus musculus GN=Vangl2 PE=1 SV=3	RQDFSLVVSTKKVPFFK					36.41	25	1	2	2025.14	507.291	4	-0.00753	-3.72	482	498
GFP-Vang-like protein 2 Fusion Construct OS=Mus musculus GN=Vangl2 PE=1 SV=3	RQDFSLVVSTK					40.2	25	0.9997	2	1278.69	640.354	2	-0.00188	-1.47	482	492
GFP-Vang-like protein 2 Fusion Construct OS=Mus musculus GN=Vangl2 PE=1 SV=3	RQDFSLVVSTK					33.48	25	0.9979	2	1278.69	427.24	3	0.00175	1.37	482	492
GFP-Vang-like protein 2 Fusion Construct OS=Mus musculus GN=Vangl2 PE=1 SV=3	RQDFSLVVSTK					40.2	25	0.9614	2	1278.69	640.354	2	-0.00188	-1.47	482	492
GFP-Vang-like protein 2 Fusion Construct OS=Mus musculus GN=Vangl2 PE=1 SV=3	RQDFSLVVSTK					40.2	25	0.9998	2	1278.69	640.354	2	-0.00188	-1.47	482	492
GFP-Vang-like protein 2 Fusion Construct OS=Mus musculus GN=Vangl2 PE=1 SV=3	RQDFSLVVSTK					57.28	25	0.9989	2	1278.69	640.355	2	0.00116	0.906	482	492
GFP-Vang-like protein 2 Fusion Construct OS=Mus musculus GN=Vangl2 PE=1 SV=3	RQDFSLVVSTK					33.48	25	0.9997	2	1278.69	427.24	3	0.00175	1.37	482	492
GFP-Vang-like protein 2 Fusion Construct OS=Mus musculus GN=Vangl2 PE=1 SV=3	RQDFSLVVSTK					56.8	25	1	2	1278.69	640.356	2	0.00288	2.25	482	492
GFP-Vang-like protein 2 Fusion Construct OS=Mus musculus GN=Vangl2 PE=1 SV=3	RQDFSLVVSTK					44.73	25	0.9988	2	1278.69	427.239	3	0.000195	0.152	482	492
GFP-Vang-like protein 2 Fusion Construct OS=Mus musculus GN=Vangl2 PE=1 SV=3	RQDFSLVVSTKKVPFFK					46.96	25	1	2	2025.14	507.292	4	-0.00361	-1.78	482	498
GFP-Vang-like protein 2 Fusion Construct OS=Mus musculus GN=Vangl2 PE=1 SV=3	RQDFSLVVSTK					44.73	25	1	2	1278.69	427.239	3	0.000195	0.152	482	492
GFP-Vang-like protein 2 Fusion Construct OS=Mus musculus GN=Vangl2 PE=1 SV=3	RQDFSLVVSTK					54.46	25	0.9903	2	1278.69	640.356	2	0.00288	2.25	482	492
GFP-Vang-like protein 2 Fusion Construct OS=Mus musculus GN=Vangl2 PE=1 SV=3	RQDFSLVVSTK					57.28	25	1	2	1278.69	640.355	2	0.00116	0.906	482	492
GFP-Vang-like protein 2 Fusion Construct OS=Mus musculus GN=Vangl2 PE=1 SV=3	RQDFSLVVSTK					66.08	25	1	2	1278.69	640.355	2	0.00044	0.344	482	492
GFP-Vang-like protein 2 Fusion Construct OS=Mus musculus GN=Vangl2 PE=1 SV=3	RQDFSLVVSTK					56.8	25	0.996	2	1278.69	640.356	2	0.00288	2.25	482	492
GFP-Vang-like protein 2 Fusion Construct OS=Mus musculus GN=Vangl2 PE=1 SV=3	RQDFSLVVSTKKVPFFK					42.6	25	0.9911	2	2025.14	507.293	4	0.00039	0.192	482	498
GFP-Vang-like protein 2 Fusion Construct OS=Mus musculus GN=Vangl2 PE=1 SV=3	RQDFSLVVSTK					44.73	25	0.9999	2	1278.69	427.239	3	0.000195	0.152	482	492
GFP-Vang-like protein 2 Fusion Construct OS=Mus musculus GN=Vangl2 PE=1 SV=3	RQDFSLVVSTK					44.25	25	0.996	2	1278.69	427.24	3	0.00193	1.51	482	492
GFP-Vang-like protein 2 Fusion Construct OS=Mus musculus GN=Vangl2 PE=1 SV=3	RQDFSLVVSTK					33.48	25	0.9333	2	1278.69	427.24	3	0.00175	1.37	482	492
GFP-Vang-like protein 2 Fusion Construct OS=Mus musculus GN=Vangl2 PE=1 SV=3	RQDFSLVVSTKKVPFFK					36.41	25	0.9971	2	2025.14	507.291	4	-0.00753	-3.72	482	498
GFP-Vang-like protein 2 Fusion Construct OS=Mus musculus GN=Vangl2 PE=1 SV=3	RQDFSLVVSTKKVPFFK					46.96	25	1	2	2025.14	507.292	4	-0.00361	-1.78	482	498
GFP-Vang-like protein 2 Fusion Construct OS=Mus musculus GN=Vangl2 PE=1 SV=3	RQDFSLVVSTK					66.08	25	0.9678	2	1278.69	640.355	2	0.00044	0.344	482	492
GFP-Vang-like protein 2 Fusion Construct OS=Mus musculus GN=Vangl2 PE=1 SV=3	RQDFSLVVSTK					42.68	25	0.9513	2	1278.69	427.238	3	-0.00191	-1.49	482	492
GFP-Vang-like protein 2 Fusion Construct OS=Mus musculus GN=Vangl2 PE=1 SV=3	RQDFSLVVSTK					42.68	25	1	2	1278.69	427.238	3	-0.00191	-1.49	482	492
GFP-Vang-like protein 2 Fusion Construct OS=Mus musculus GN=Vangl2 PE=1 SV=3	RQDFSLVVSTKKVPFFK					36.41	25	0.9946	2	2025.14	507.291	4	-0.00753	-3.72	482	498
GFP-Vang-like protein 2 Fusion Construct OS=Mus musculus GN=Vangl2 PE=1 SV=3	QDFSLVVSTK					61.76	25	1	2	1122.59	562.303	2	-0.001	-0.89	483	492
GFP-Vang-like protein 2 Fusion Construct OS=Mus musculus GN=Vangl2 PE=1 SV=3	QDFSLVVSTK					46.54	25	1	2	1122.59	562.304	2	-0.00064	-0.57	483	492
GFP-Vang-like protein 2 Fusion Construct OS=Mus musculus GN=Vangl2 PE=1 SV=3	QDFSLVVSTK					61.76	25	1	2	1122.59	562.303	2	-0.001	-0.89	483	492
GFP-Vang-like protein 2 Fusion Construct OS=Mus musculus GN=Vangl2 PE=1 SV=3	QDFSLVVSTK					46.54	25	1	2	1122.59	562.304	2	-0.00064	-0.57	483	492
GFP-Vang-like protein 2 Fusion Construct OS=Mus musculus GN=Vangl2 PE=1 SV=3	QDFSLVVSTK					61.76	25	0.9973	2	1122.59	562.303	2	-0.001	-0.89	483	492
GFP-Vang-like protein 2 Fusion Construct OS=Mus musculus GN=Vangl2 PE=1 SV=3	QDFSLVVSTK					46.54	25	0.9956	2	1122.59	562.304	2	-0.00064	-0.57	483	492
GFP-Vang-like protein 2 Fusion Construct OS=Mus musculus GN=Vangl2 PE=1 SV=3	QDFSLVVSTK					59.92	25	1	2	1122.59	562.303	2	-0.00114	-1.01	483	492
GFP-Vang-like protein 2 Fusion Construct OS=Mus musculus GN=Vangl2 PE=1 SV=3	QDFSLVVSTK					48.85	25	0.9825	2	1122.59	562.304	2	-0.00064	-0.57	483	492
GFP-Vang-like protein 2 Fusion Construct OS=Mus musculus GN=Vangl2 PE=1 SV=3	QDFSLVVSTK					59.92	25	0.9673	2	1122.59	562.303	2	-0.00114	-1.01	483	492
GFP-Vang-like protein 2 Fusion Construct OS=Mus musculus GN=Vangl2 PE=1 SV=3	SLVVSTK					40.19	25	0.9991	1	732.438	367.227	2	-0.00082	-1.12	486	492
GFP-Vang-like protein 2 Fusion Construct OS=Mus musculus GN=Vangl2 PE=1 SV=3	KVPFFK					24.84	25	0.9759	2	764.459	383.237	2	0.0002	0.261	493	498
GFP-Vang-like protein 2 Fusion Construct OS=Mus musculus GN=Vangl2 PE=1 SV=3	KVPFFK					24.84	25	0.976	2	764.459	383.237	2	0.0002	0.261	493	498
GFP-Vang-like protein 2 Fusion Construct OS=Mus musculus GN=Vangl2 PE=1 SV=3	KVPFFK					22.6	25	0.9391	2	764.459	383.237	2	-0.00114	-1.49	493	498
GFP-Vang-like protein 2 Fusion Construct OS=Mus musculus GN=Vangl2 PE=1 SV=3	KVPFFK					19.95	25	0.9212	2	764.459	383.237	2	0.00064	0.836	493	498
GFP-Vang-like protein 2 Fusion Construct OS=Mus musculus GN=Vangl2 PE=1 SV=3	KVPFFK					36.24	25	0.9973	2	764.459	383.237	2	-0.00096	-1.25	493	498
GFP-Vang-like protein 2 Fusion Construct OS=Mus musculus GN=Vangl2 PE=1 SV=3	KVPFFK					22.6	25	0.9159	2	764.459	383.237	2	-0.00114	-1.49	493	498
GFP-Vang-like protein 2 Fusion Construct OS=Mus musculus GN=Vangl2 PE=1 SV=3	LSEEFVDPK					67	25	0.9956	2	1062.52	532.269	2	-0.00202	-1.9	499	507
GFP-Vang-like protein 2 Fusion Construct OS=Mus musculus GN=Vangl2 PE=1 SV=3	LSEEFVDPK					74.9	25	0.9988	2	1062.52	532.269	2	-0.00042	-0.395	499	507
GFP-Vang-like protein 2 Fusion Construct OS=Mus musculus GN=Vangl2 PE=1 SV=3	LSEEFVDPK					50.97	25	0.9928	2	1062.52	532.269	2	-0.00164	-1.54	499	507
GFP-Vang-like protein 2 Fusion Construct OS=Mus musculus GN=Vangl2 PE=1 SV=3	LSEEFVDPK					74.9	25	1	2	1062.52	532.269	2	-0.00042	-0.395	499	507
GFP-Vang-like protein 2 Fusion Construct OS=Mus musculus GN=Vangl2 PE=1 SV=3	LSEEFVDPK					60.48	25	1	2	1062.52	532.268	2	-0.00324	-3.05	499	507
GFP-Vang-like protein 2 Fusion Construct OS=Mus musculus GN=Vangl2 PE=1 SV=3	LSEEFVDPK					60.48	25	1	2	1062.52	532.268	2	-0.00324	-3.05	499	507
GFP-Vang-like protein 2 Fusion Construct OS=Mus musculus GN=Vangl2 PE=1 SV=3	LSEEFVDPK					55.02	25	0.964	2	1062.52	532.268	2	-0.00226	-2.13	499	507
GFP-Vang-like protein 2 Fusion Construct OS=Mus musculus GN=Vangl2 PE=1 SV=3	LSEEFVDPK					50.97	25	1	2	1062.52	532.269	2	-0.00164	-1.54	499	507
GFP-Vang-like protein 2 Fusion Construct OS=Mus musculus GN=Vangl2 PE=1 SV=3	LSEEFVDPK					74.9	25	1	2	1062.52	532.269	2	-0.00042	-0.395	499	507
GFP-Vang-like protein 2 Fusion Construct OS=Mus musculus GN=Vangl2 PE=1 SV=3	LSEEFVDPK					50.97	25	1	2	1062.52	532.269	2	-0.00164	-1.54	499	507
GFP-Vang-like protein 2 Fusion Construct OS=Mus musculus GN=Vangl2 PE=1 SV=3	LSEEFVDPK					26.94	25	0.9239	2	1062.52	532.268	2	-0.00226	-2.13	499	507
GFP-Vang-like protein 2 Fusion Construct OS=Mus musculus GN=Vangl2 PE=1 SV=3	LSEEFVDPK					60.48	25	0.9992	2	1062.52	532.268	2	-0.00324	-3.05	499	507
GFP-Vang-like protein 2 Fusion Construct OS=Mus musculus GN=Vangl2 PE=1 SV=3	LSEEFVDPK					55.02	25	1	2	1062.52	532.268	2	-0.00226	-2.13	499	507
